# Heterozygosity for Crohn’s Disease Risk Allele of *ATG16L1* Protects against Bacterial Infection

**DOI:** 10.1101/2024.02.22.581423

**Authors:** Xiaomin Yao, Eugene Rudensky, Patricia K. Martin, Erin E. Zwack, Zhengxiang He, Glaucia C. Furtado, Sérgio A. Lira, Victor J. Torres, Bo Shopsin, Ken Cadwell

## Abstract

The T300A substitution in ATG16L1 associated with Crohn’s Disease impairs autophagy, yet up to 50% of humans are heterozygous for this allele. Here we demonstrate that heterozygosity for the analogous substitution in mice (*Atg16L1^T316A^*), but not homozygosity, protects against lethal *Salmonella enterica* Typhimurium infection. One copy of *Atg16L1^T316A^* was sufficient to enhance cytokine production through inflammasome activation, which was necessary for protection. In contrast, two copies of *Atg16L1^T316A^* inhibited the autophagy-related process of LC3-associated phagocytosis (LAP) and increased susceptibility. Macrophages from human donors heterozygous for *ATG16L1^T300A^*displayed elevated inflammasome activation while homozygosity impaired LAP, similar to mice. These results clarify how the T300A substitution impacts ATG16L1 function and suggest it can be beneficial to heterozygous carriers, providing an explanation for its prevalence.

**One-Sentence Summary:** Heterozygosity of Crohn’s diseases risk variant *ATG16L1 T300A* confers protection against bacterial infections.

## Supplementary table 1 for "Heterozygosity for Crohn’s Disease Risk Allele of *ATG16L1* Protects against Bacterial Infection"

### Sheet: MOCK HO vs WT
© 2000-2024 QIAGEN. All rights reserved.
Ingenuity Canonical Pathways	-log(p-value)	Ratio	z-score	Molecules
CLEAR Signaling Pathway	0.667	0.0496	3.207	BMPR1A,EGFR,FGF2,GHR,MID1,NAGPA,PDGFRA,PINK1,PRKCA,PRKCD,RRAS2,SGSH,TGFB2,TNFRSF11B
iNOS Signaling	3.44	0.174	2.646	CD14,FOS,NFKB2,NFKBIA,NFKBIE,RELA,RELB,TAB1
IL-1 Signaling	1.95	0.0957	2.449	FOS,GNA12,GNG11,NFKB2,NFKBIA,NFKBIE,RELA,RELB,TAB1
Regulation of IL-2 Expression in Activated and Anergic T Lymphocytes	0	0.0305	2.333	FOS,NFKB2,NFKBIA,NFKBIE,RELA,RELB,RRAS2,TGFB2,TGFB3
PI Metabolism	0.708	0.0633	2.236	INPP5D,PIK3R5,PIP5K1C,PNPLA6,PNPLA7
TNFR2 Signaling	2.88	0.188	2.236	FOS,NFKB2,NFKBIA,NFKBIE,RELA,RELB
IL-27 Signaling Pathway	1.01	0.0667	2.121	IL1RL1,NFKB2,NLRP3,PIK3R5,PTGS2,RELA,RELB,TNFRSF11B
Effects of PIP2 hydrolysis	1.7	0.148	2	DAGLB,DGKD,DGKQ,PRKCD
Ion channel transport	0	0.0287	2	ATP13A2,ATP1A3,RPS27A,TPCN1,TRPV4
CD27 Signaling in Lymphocytes	2.23	0.125	2	CYCS,FOS,NFKB2,NFKBIA,NFKBIE,RELA,RELB
CD28 Signaling in T Helper Cells	0	0.0222	2	FOS,NFKB2,NFKBIA,NFKBIE,PIK3R5,RELA,RELB
RANK Signaling in Osteoclasts	1.23	0.0787	2	FOS,NFKB2,NFKBIA,NFKBIE,PIK3R5,RELA,RELB
HIPPO signaling	0.623	0.0588	2	AJUBA,DLG5,TEAD1,WWTR1,YAP1
Th1 Pathway	0	0.0367	2	ICAM1,IL10RA,PIK3R5,PSEN2
Production of Nitric Oxide and Reactive Oxygen Species in Macrophages	2.36	0.0843	1.941	CYBA,FOS,NFKB2,NFKBIA,NFKBIE,PIK3R5,PRKCA,PRKCD,RELA,RELB,RHOBTB1,RHOG,RHOJ,SIRPA,TNFRSF11B
LPS-stimulated MAPK Signaling	3.43	0.133	1.897	CD14,FOS,NFKB2,NFKBIA,NFKBIE,PIK3R5,PRKCA,PRKCD,RELA,RELB,RRAS2
PKCθ Signaling in T Lymphocytes	0	0.0223	1.89	FOS,NFKB2,NFKBIA,NFKBIE,PIK3R5,RELA,RELB,RRAS2
JAK/STAT Signaling	1.83	0.0976	1.89	CEBPB,FOS,NFKB2,PIK3R5,RELA,RELB,RRAS2,SOCS2
Coronavirus Pathogenesis Pathway	4.37	0.108	1.789	CCL2,CCR2,EIF4E,FOS,HDAC10,HDAC5,KPNB1,NFKB2,NFKBIA,NFKBIE,NLRP3,NPM1,PA2G4,PTGS2,RELA,RELB,RPS15A,RPS27A,RPS6,SERPINE1
Sleep REM Signaling Pathway	1.74	0.0882	1.667	EIF4E,FOS,LIF,LIMK1,OSM,RPS6KA1,RPS6KB2,TGFB2,TGFB3
NGF Signaling	1.76	0.0847	1.667	NFKB2,NGF,PIK3R5,PRKCD,RELA,RELB,RHOG,RPS6KA1,RPS6KB2,RRAS2
Pyridoxal 5'-phosphate Salvage Pathway	1.39	0.0923	1.633	CDK18,LIMK1,PAK3,PDXK,PKN1,PRKCD
IL-6 Signaling	2.91	0.104	1.508	CD14,CEBPB,FOS,IL1RL1,NFKB2,NFKBIA,NFKBIE,PIK3R5,RELA,RELB,RRAS2,TAB1,TNFRSF11B
MIF Regulation of Innate Immunity	4.55	0.214	1.414	CD14,FOS,NFKB2,NFKBIA,NFKBIE,PLA2G4A,PTGS2,RELA,RELB
NF-κB Activation by Viruses	2.48	0.115	1.414	NFKB2,NFKBIA,NFKBIE,PIK3R5,PRKCA,PRKCD,RELA,RELB,RRAS2
Growth Hormone Signaling	2.31	0.118	1.414	FOS,GHR,PIK3R5,PRKCA,PRKCD,RPS6KA1,RPS6KB2,SOCS2
Gα12/13 Signaling	1.88	0.0846	1.414	CDH2,GNA12,MYL9,NFKB2,NFKBIA,NFKBIE,PIK3R5,PXN,RELA,RELB,RRAS2
T Cell Receptor Signaling	0	0.0223	1.414	FOS,ICAM1,NFKB2,NFKBIA,NFKBIE,PIK3R5,RELA,RELB,RRAS2
Cytosolic sensors of pathogen-associated DNA	1.52	0.111	1.342	DDX41,NFKB2,NFKBIA,RELA,RPS27A
Small Cell Lung Cancer Signaling	3.49	0.126	1.342	CCND2,CYCS,HDAC10,HDAC5,NFKB2,NFKBIA,NFKBIE,PA2G4,PIK3R5,PTGS2,RELA,RELB
RAR Activation	1.09	0.0538	1.279	COL1A2,COL3A1,DUSP1,FOS,LIF,LIPE,MMP13,MMP8,NFKB2,OSM,PDE3A,PDE3B,PIK3R5,PRKCD,RELA,RELB,RHOBTB1,RHOG,RHOJ,TGFB2,TGFB3,TNIP1
Epithelial Adherens Junction Signaling	1.1	0.0649	1.265	ARHGAP35,CDH2,EGFR,LIMK1,NECTIN3,PAK3,RRAS2,SNAI2,TGFB2,YAP1
Adrenomedullin signaling pathway	1.09	0.0615	1.265	ADM,CEBPB,FOS,KCNN4,MATK,MYLK,NFKB2,PIK3R5,PLCB4,RELA,RELB,RRAS2
Superpathway of Inositol Phosphate Compounds	0.765	0.0533	1.155	ALPL,DUSP1,INPP5D,IP6K1,PAWR,PIK3R5,PIP5K1C,PLCB4,Ppp2r3d,PXYLP1,SGPP1,SIRPA
Systemic Lupus Erythematosus in T Cell Signaling Pathway	0	0.0282	1.155	CASP4,FOS,GNA12,PIK3R5,RHOBTB1,RHOG,RHOJ,RPS6KB2,RRAS2,S1PR3,SELPLG,YES1
Role of Pattern Recognition Receptors in Recognition of Bacteria and Viruses	2.39	0.0909	1.134	CLEC6A,LIF,NFKB2,NLRP3,OSM,PIK3R5,PRKCA,PRKCD,PTX3,RELA,RELB,TGFB2,TGFB3
Role of NFAT in Regulation of the Immune Response	0	0.0233	1.134	FOS,GNA12,GNG11,IGHM,IGKC,KPNA2,KPNB1,NFKB2,NFKBIA,NFKBIE,PIK3R5,PLCB4,RELA,RELB,RRAS2
CD40 Signaling	2.99	0.136	1.134	FOS,ICAM1,NFKB2,NFKBIA,NFKBIE,PIK3R5,PTGS2,RELA,RELB
Type I Diabetes Mellitus Signaling	0	0.0326	1.134	CPE,CYCS,HSPD1,NFKB2,NFKBIA,NFKBIE,RELA,RELB,SOCS2,TNFRSF11B
TNFR1 Signaling	3.18	0.16	1.134	CYCS,FOS,NFKB2,NFKBIA,NFKBIE,PAK3,RELA,RELB
MIF-mediated Glucocorticoid Regulation	4.41	0.235	1.134	CD14,NFKB2,NFKBIA,NFKBIE,PLA2G4A,PTGS2,RELA,RELB
IGF-1 Signaling	1.33	0.0784	1.134	FOS,GRB10,IGFBP7,PIK3R5,PXN,RPS6KB2,RRAS2,SOCS2
Autophagy	0	0.0333	1.134	ATG2A,FGF2,FOS,NFKB2,PIK3R5,TGFB2,TNFRSF11B
Endocannabinoid Cancer Inhibition Pathway	0.487	0.049	1.134	CASP4,CCND2,CNR2,PDGFC,PIK3R5,SNAI2,VEGFC
IL-12 Signaling and Production in Macrophages	4.22	0.102	1.091	ALOX12,CEBPB,COL18A1,COL1A2,COL3A1,DDR2,FOS,IGHM,IGKC,IL10RA,IRF5,JCHAIN,NFKB2,PIK3R5,PRKCA,PRKCD,RELA,RELB,TGFB2,TGFB3,VDR
RHOGDI Signaling	2.34	0.0794	1.069	ACTA2,ACTG2,ARHGAP35,ARHGAP4,ARHGAP6,CDH2,DLC1,GNA12,GNG11,LIMK1,MYL9,PAK3,PIP5K1C,PRKCA,RHOBTB1,RHOG,RHOJ
WNK Renal Signaling Pathway	0.246	0.0392	1	CUL3,PIK3R5,PRKCA,PRKCD
Aryl Hydrocarbon Receptor Signaling	2.7	0.0946	1	ALDH16A1,ALDH1L1,ALDH2,CCNA2,CCND2,CYP1B1,FOS,HSP90AA1,NFIB,NFKB2,RELA,RELB,TGFB2,TGFB3
Glycerophospholipid biosynthesis	0.284	0.0417	1	PCYT2,PLA2G4A,PLD2,PLD4
p75 NTR receptor-mediated signalling	1.89	0.0938	1	ARHGEF10L,FGD2,KALRN,NFKBIA,NGF,PREX1,PSEN2,RELA,RPS27A
NR1H2 and NR1H3-mediated signaling	0.932	0.0833	1	ABCG1,EEPD1,PLTP,SCD
NGF-stimulated transcription	1.19	0.103	1	F3,FOS,ID3,JUNB
ROBO SLIT Signaling Pathway	1.34	0.075	1	CDH2,ENAH,FOS,MYL9,PAK3,PDGFC,SLIT2,VEGFC,YES1
IL-9 Signaling	2.67	0.171	1	BCL3,NFKB2,PIK3R5,RELA,RELB,SOCS2
CNTF Signaling	0.757	0.0714	1	PIK3R5,RPS6KA1,RPS6KB2,RRAS2
ICOS-ICOSL Signaling in T Helper Cells	0	0.0228	1	INPP5D,NFKB2,NFKBIA,NFKBIE,PIK3R5,RELA,RELB
Corticotropin Releasing Hormone Signaling	0	0.0338	1	FOS,NR4A1,PRKCA,PRKCD,PTGS2
Melanocyte Development and Pigmentation Signaling	0.482	0.0515	1	PIK3R5,RPS6KA1,RPS6KB2,RRAS2,SH2B2
Androgen Signaling	0.725	0.0552	1	GNA12,GNG11,HSP90AA1,NFKB2,PRKCA,PRKCD,RELA,RELB,TGFB1I1
PI3K Signaling in B Lymphocytes	0	0.0301	1	ATF6B,FOS,IGHM,IGKC,INPP5D,NFKB2,NFKBIA,NFKBIE,PLCB4,RELA,RELB,RRAS2
3-phosphoinositide Biosynthesis	0.607	0.0505	1	ALPL,DUSP1,INPP5D,PAWR,PIK3R5,PIP5K1C,Ppp2r3d,PXYLP1,SGPP1,SIRPA
B Cell Receptor Signaling	0	0.0318	1	BCL2A1,EBF1,IGHM,IGKC,INPP5D,JCHAIN,NFKB2,NFKBIA,NFKBIE,PIK3R5,RELA,RELB,RPS6KB2,RRAS2
Neuroinflammation Signaling Pathway	1.24	0.0594	1	CCL2,CSF1R,CXCL12,FOS,ICAM1,NFKB2,NGF,NLRP3,PIK3R5,PLA2G4A,PSEN2,PTGS2,RELA,RELB,TGFB2,TGFB3,VCAM1
IL-23 Signaling Pathway	1.48	0.109	1	NFKB2,NFKBIA,PIK3R5,RELA,RELB
Xenobiotic Metabolism AHR Signaling Pathway	3.01	0.127	1	ABCG2,ALDH16A1,ALDH1L1,ALDH2,CYP1B1,HDAC5,HSP90AA1,NFKB2,RELA,RELB
Sertoli Cell-Germ Cell Junction Signaling Pathway (Enhanced)	2.38	0.0783	0.943	ACTA2,ACTG2,CDH2,FOS,GJA1,ICAM1,IL1RL1,MMP8,NECTIN3,NFKB2,PIK3R5,RELA,RRAS2,SORBS1,TAB1,TGFB2,TGFB3,TNFRSF11B
PPARα/RXRα Activation	2.19	0.0806	0.905	BCL3,CD36,GHR,HSP90AA1,IL1RL1,NFKB2,NFKBIA,NFKBIE,PLCB4,PRKCA,RELA,RELB,RRAS2,TGFB2,TGFB3
Role of PKR in Interferon Induction and Antiviral Response	3.49	0.114	0.905	CYCS,FOS,HSP90AA1,HSPA1A/HSPA1B,Hspa1b,MSR1,NFKB2,NFKBIA,NFKBIE,NLRP3,NPM1,PDGFC,RELA,RELB
Natural Killer Cell Signaling	2.16	0.0824	0.832	COL18A1,COL1A2,COL3A1,HCST,HSPA1A/HSPA1B,Hspa1b,LIMK1,NFKB2,PAK3,PIK3R5,PXN,RELA,RELB,RRAS2
Gαq Signaling	4.08	0.109	0.832	AVPR1A,GNA12,GNG11,NFKB2,NFKBIA,NFKBIE,PIK3R5,PLCB4,PLD2,PLD4,PRKCA,PRKCD,RELA,RELB,RGS16,RHOBTB1,RHOG,RHOJ
NLR signaling pathways	1.74	0.111	0.816	CASP4,NFKB2,NLRP3,RELA,RPS27A,TAB1
Plasma lipoprotein assembly, remodeling, and clearance	1.28	0.087	0.816	ABCG1,APOBR,LDLRAP1,PLTP,RPS27A,VLDLR
Signaling by NOTCH1	1.16	0.0811	0.816	FBXW7,HDAC10,HDAC5,MIB2,PSEN2,RPS27A
G alpha (12/13) signalling events	1.07	0.0769	0.816	ARHGEF10L,FGD2,GNA12,GNG11,KALRN,PREX1
TAK1-dependent IKK and NF-kappa-B activation	2.37	0.15	0.816	IKBIP,NFKB2,NFKBIA,RELA,RPS27A,TAB1
TREM1 Signaling	1.68	0.0986	0.816	CCL2,ICAM1,IL1RL1,NFKB2,NLRP3,RELA,RELB
IL-15 Signaling	0	0.0267	0.816	IGHM,IGKC,IL15RA,NFKB2,PIK3R5,RELA,RELB,RPS6KB2,RRAS2
HGF Signaling	0.619	0.0543	0.816	FOS,PIK3R5,PRKCA,PRKCD,PTGS2,PXN,RRAS2
Prolactin Signaling	1.13	0.0745	0.816	CEBPB,FOS,PIK3R5,PRKCA,PRKCD,RRAS2,SOCS2
Estrogen-Dependent Breast Cancer Signaling	1.44	0.0875	0.816	EGFR,FOS,NFKB2,PIK3R5,RELA,RELB,RRAS2
Glioma Invasiveness Signaling	1.72	0.1	0.816	PIK3R5,RHOBTB1,RHOG,RHOJ,RRAS2,TIMP1,TIMP3
Mouse Embryonic Stem Cell Pluripotency	0.68	0.0588	0.816	BMPR1A,ID3,LIF,PIK3R5,RRAS2,TAB1
SAPK/JNK Signaling	0	0.0192	0.816	GNA12,GNG11,MAP4K1,PIK3R5,RRAS2,TAB1
Dendritic Cell Maturation	0.671	0.0481	0.775	COL18A1,COL1A2,COL3A1,DDR2,ICAM1,IGHM,IGKC,JCHAIN,LY75,NFKB2,NFKBIA,NFKBIE,PIK3R5,PLCB4,RELA,RELB,TAB1,TNFRSF11B
Signaling by Rho Family GTPases	2.85	0.0808	0.728	ACTA2,ACTG2,CDC42EP2,CDC42EP3,CDH2,FOS,GNA12,GNG11,LIMK1,MYL9,MYLK,NFKB2,PAK3,PIK3R5,PIP5K1C,PKN1,RELA,RELB,RHOBTB1,RHOG,RHOJ
RAC Signaling	1.07	0.0662	0.707	LIMK1,NCKAP1,NFKB2,PAK3,PIK3R5,PIP5K1C,RELA,RELB,RRAS2
3-phosphoinositide Degradation	0.372	0.0437	0.707	ALPL,DUSP1,INPP5D,PAWR,Ppp2r3d,PXYLP1,SGPP1,SIRPA
WNT/β-catenin Signaling	1.17	0.0651	0.707	CDH2,DKK3,GJA1,MAP4K1,RPS27A,SFRP1,SFRP4,TAB1,TGFB2,TGFB3,WNT5A
Gustation Pathway	0.36	0.0432	0.707	CD36,DAGLB,KCNN4,LIPE,ORAI2,P2RY6,PDE3A,PDE3B
Type II Diabetes Mellitus Signaling	1.81	0.0795	0.632	CD36,CEBPB,NFKB2,NFKBIA,NFKBIE,PIK3R5,PRKCA,PRKCD,RELA,RELB,SOCS2,TNFRSF11B
P2Y Purigenic Receptor Signaling Pathway	1.86	0.084	0.632	FOS,GNG11,NFKB2,P2RY6,PIK3R5,PLCB4,PRKCA,PRKCD,RELA,RELB,RRAS2
Netrin Signaling	0.886	0.0588	0.632	ADORA2B,DPYSL3,ENAH,NEO1,NFKB2,PGK1,PIK3R5,PRKCA,PRKCD,UNC5C
PTEN Signaling	1.49	0.0738	0.632	BMPR1A,EGFR,GHR,INPP5D,NFKB2,PDGFRA,PIK3R5,RELA,RELB,RPS6KB2,RRAS2
mTOR Signaling	3.43	0.0941	0.577	EIF3E,EIF4A1,EIF4E,PDGFC,PIK3R5,PLD2,PLD4,PRKCA,PRKCD,RHOBTB1,RHOG,RHOJ,RPS15A,RPS27A,RPS6,RPS6KA1,RPS6KB2,RRAS2,VEGFC
Opioid Signaling Pathway	0.587	0.0481	0.577	FOS,GNA12,GNG11,NFKB2,NFKBIA,PLD2,PRKCA,PRKCD,RGS16,RPS6KA1,RPS6KB2,RRAS2,YES1
Pancreatic Secretion Signaling Pathway	1.03	0.0579	0.535	ADORA2B,CD38,DAGLB,EGFR,GNA12,KCNN4,LIPE,PIK3R5,PLCB4,PRKCA,PRKCD,RASGRP3,RPS6KB2,SLC4A4
Erythropoietin Signaling Pathway	2.65	0.0904	0.535	CCND2,FOS,LIF,NFKB2,NFKBIA,NFKBIE,OSM,PIK3R5,PRKCA,PRKCD,RELA,RELB,RRAS2,TGFB2,TGFB3
RHOA Signaling	4.21	0.126	0.535	ABL2,ACTA2,ACTG2,ARHGAP35,ARHGAP4,ARHGAP6,CDC42EP2,CDC42EP3,DLC1,GNA12,LIMK1,MYL9,MYLK,PIP5K1C,PKN1
DDX58/IFIH1-mediated induction of interferon-alpha/beta	1.05	0.082	0.447	HSP90AA1,NFKB2,NFKBIA,RELA,RPS27A
Phase I - Functionalization of compounds	0.536	0.0543	0.447	ACSS1,ALDH2,CYP1B1,CYP27A1,MAOB
ATF4 activates genes in response to endoplasmic reticulum stress	2.53	0.192	0.447	ASNS,CCL2,CEBPB,EXOSC9,HERPUD1
Sleep NREM Signaling Pathway	0.358	0.045	0.447	ADORA2B,EGFR,HDAC5,PRKCA,RRAS2
Thrombopoietin Signaling	1	0.0794	0.447	FOS,PIK3R5,PRKCA,PRKCD,RRAS2
Aldosterone Signaling in Epithelial Cells	1.18	0.0655	0.447	DNAJB4,DNAJC2,DUSP1,HSP90AA1,HSPA1A/HSPA1B,HSPD1,PIK3R5,PIP5K1C,PLCB4,PRKCA,PRKCD
April Mediated Signaling	2.26	0.143	0.447	FOS,NFKB2,NFKBIA,NFKBIE,RELA,RELB
Role of PI3K/AKT Signaling in the Pathogenesis of Influenza	2.31	0.13	0.447	NFKB2,NFKBIA,NFKBIE,PIK3R5,PLAC8,RELA,RELB
Neurotrophin/TRK Signaling	0.739	0.0649	0.447	FOS,NGF,PIK3R5,RPS6KA1,RRAS2
Sumoylation Pathway	1.07	0.0722	0.447	FOS,NFKB2,NFKBIA,RHOBTB1,RHOG,RHOJ,ZEB1
Xenobiotic Metabolism General Signaling Pathway	0	0.0379	0.447	CUL3,PIK3R5,PRKCA,PRKCD,RRAS2
Senescence-Associated Secretory Phenotype (SASP)	1.81	0.104	0.378	CCNA2,CEBPB,FOS,IGFBP7,RELA,RPS27A,RPS6KA1
Protein Sorting Signaling Pathway	0.297	0.0409	0.378	KDELR3,PLD2,PLD4,RAB11FIP1,SERPINH1,SNX32,YES1
Neuropathic Pain Signaling in Dorsal Horn Neurons	1.03	0.0707	0.378	FOS,GRIA3,KCNN4,PIK3R5,PLCB4,PRKCA,PRKCD
Relaxin Signaling	1.46	0.0728	0.378	FOS,GNA12,GNG11,NFKB2,NFKBIA,NFKBIE,PDE3A,PDE3B,PIK3R5,RELA,RELB
Acute Myeloid Leukemia Signaling	1.61	0.0889	0.378	CSF1R,CSF3R,NFKB2,PIK3R5,RELA,RELB,RPS6KB2,RRAS2
CDC42 Signaling	0	0.0195	0.378	CDC42BPA,CDC42EP2,FOS,LIMK1,MYL9,MYLK,PAK3
eNOS Signaling	0.887	0.0604	0.378	CCNA2,HSP90AA1,HSPA1A/HSPA1B,Hspa1b,PDGFC,PIK3R5,PRKCA,PRKCD,VEGFC
D-myo-inositol (1,4,5,6)-Tetrakisphosphate Biosynthesis	0.445	0.0465	0.378	ALPL,DUSP1,INPP5D,PAWR,Ppp2r3d,PXYLP1,SGPP1,SIRPA
D-myo-inositol (3,4,5,6)-tetrakisphosphate Biosynthesis	0.445	0.0465	0.378	ALPL,DUSP1,INPP5D,PAWR,Ppp2r3d,PXYLP1,SGPP1,SIRPA
Salvage Pathways of Pyrimidine Ribonucleotides	1.16	0.0761	0.378	AK1,CDK18,LIMK1,PAK3,PKN1,PRKCD,UCK2
BMP signaling pathway	2.16	0.103	0.378	BMPR1A,FST,GREM1,NFKB2,RELA,RELB,RRAS2,SMAD6,TAB1
Neutrophil Extracellular Trap Signaling Pathway	5.07	0.0912	0.354	CASP4,CCR1,CD14,COL12A1,COL18A1,COL1A2,COL3A1,COL4A1,COL4A2,COL5A1,COL5A2,COL6A1,COL6A3,COL8A1,FPR1,GP1BA,IGHM,IGKC,JCHAIN,NFKB2,NLRP3,ORAI2,PF4,PIK3R5,PLA2G4A,PLCB4,PRKCA,PRKCD,SELPLG,TIMM8A,Tomm5,YES1
Renin-Angiotensin Signaling	1.72	0.0833	0.333	CCL2,FOS,NFKB2,PAK3,PIK3R5,PRKCA,PRKCD,RELA,RELB,RRAS2
Apoptosis Signaling	2.15	0.0971	0.333	BCL2A1,CYCS,NFKB2,NFKBIA,NFKBIE,PRKCA,RELA,RELB,RPS6KA1,RRAS2
CDX Gastrointestinal Cancer Signaling Pathway	1.41	0.0677	0.302	EGFR,FOS,HBEGF,LIF,NFKB2,OSM,PIK3R5,PTGS2,RELA,RELB,TGFB2,TGFB3,WNT5A
Fcγ Receptor-mediated Phagocytosis in Macrophages and Monocytes	3.04	0.12	0.302	ACTA2,ACTG2,INPP5D,PLD2,PLD4,PRKCA,PRKCD,PXN,RPS6KB2,TLN2,YES1
Thrombin Signaling	2.26	0.078	0.302	ARHGEF10L,EGFR,GNA12,GNG11,MYL9,MYLK,NFKB2,PIK3R5,PLCB4,PRKCA,PRKCD,RELA,RELB,RHOBTB1,RHOG,RHOJ,RRAS2
Pancreatic Adenocarcinoma Signaling	5.22	0.138	0.302	EGFR,HBEGF,HDAC10,HDAC5,NFKB2,PA2G4,PDGFC,PIK3R5,PLD2,PLD4,PTGS2,RALGDS,RELA,RELB,TGFB2,TGFB3,VEGFC
Adipogenesis pathway	1.77	0.0815	0.302	BMPR1A,CEBPB,DGKD,EBF1,FBXW7,FGF2,HDAC10,HDAC5,RBBP7,RPS6KA1,WNT5A
Xenobiotic Metabolism CAR Signaling Pathway	1.13	0.064	0.302	ABCC3,ALDH16A1,ALDH1L1,ALDH2,CHST11,EGFR,HS6ST2,HSP90AA1,PRKCA,PRKCD,SOD3
Xenobiotic Metabolism PXR Signaling Pathway	1.1	0.0632	0.302	ABCC3,ALDH16A1,ALDH1L1,ALDH2,CHST11,ESD,HS6ST2,HSP90AA1,MAOB,PRKCA,PRKCD
Actin Cytoskeleton Signaling	2.62	0.0805	0.277	ACTA2,ACTG2,ARHGAP35,CD14,FGF2,FGF7,GNA12,LIMK1,MATK,MYL9,MYLK,NCKAP1,PAK3,PDGFC,PIK3R5,PIP5K1C,PXN,RRAS2,TLN2
PPAR Signaling	4.23	0.133	0.277	FOS,HSP90AA1,IL1RL1,NFKB2,NFKBIA,NFKBIE,PDGFC,PDGFRA,PTGS2,RELA,RELB,RRAS2,TAB1,TNFRSF11B
Apelin Endothelial Signaling Pathway	3.97	0.115	0.277	CCL2,FOS,GNA12,GNG11,HDAC5,ICAM1,NFKB2,PIK3R5,PLCB4,PRKCA,PRKCD,RELA,RELB,RPS6KB2,RRAS2,VCAM1
Acute Phase Response Signaling	4.31	0.11	0.258	C1S,CEBPB,CP,FOS,HP,NFKB2,NFKBIA,NFKBIE,OSM,OSMR,RELA,RELB,RRAS2,SERPINE1,SERPINF1,SERPING1,SOCS2,TAB1,TNFRSF11B
Chaperone Mediated Autophagy Signaling Pathway	0	0.0388	0.243	EIF4A1,HDAC10,HSP90AA1,HSPA1A/HSPA1B,Hspa1b,MMP13,MMP23B,MMP8,NFKB2,NFKBIA,NLRP3,PIK3R5,PSMA3,PSMA4,PSMA5,PSMA6,RELA
Glutaminergic Receptor Signaling Pathway (Enhanced)	0.957	0.0541	0.243	DGKD,DGKQ,EIF4E,GOT1,GRIA3,NFKB2,PIK3R5,PLA2G4A,PLCB4,PLD2,PLD4,PRKCA,PRKCD,RPS6KB2,SLC1A6,TGFB2,TGFB3
Dilated Cardiomyopathy Signaling Pathway	0.294	0.0411	0	ACTA2,ACTG2,CNN1,MYL9,PDE3A,SGCD
Pyroptosis Signaling Pathway	0.38	0.0476	0	CASP4,NFKB2,NLRP3,TNFRSF11B
Macrophage Classical Activation Signaling Pathway	1.35	0.0701	0	CD14,IRF5,LIF,NFKB2,NFKBIA,NFKBIE,OSM,RBBP7,RELA,TGFB2,TGFB3
IL-33 Signaling Pathway	1.47	0.071	0	CASP4,CCL2,FOS,ICAM1,IL1RL1,NFKB2,NFKBIA,NFKBIE,PIK3R5,PTGS2,RPS6KA1,VCAM1
Adrenergic Receptor Signaling Pathway (Enhanced)	0.321	0.0417	0	LIF,MAOB,OSM,PLCB4,PRKCA,PRKCD,TGFB2,TGFB3
NFKBIE Signaling Pathway	0	0.0233	0	NFKB2,NFKBIA,NFKBIE,RELA,RELB,TNFRSF11B
GPVI-mediated activation cascade	1.37	0.118	0	CLEC1B,COL1A2,PIK3R5,RHOG
MyD88:MAL(TIRAP) cascade initiated on plasma membrane	1.19	0.103	0	CD14,CD36,RPS27A,TAB1
Semaphorin interactions	5.23	0.188	0	ARHGAP35,CD72,DPYSL3,FES,HSP90AA1,LIMK1,MYL9,PAK3,PIP5K1C,SEMA3A,SEMA4A,SEMA4D
Platelet homeostasis	0.38	0.0476	0	GNG11,ORAI2,PECAM1,PLA2G4A
ESR-mediated signaling	0	0.0345	0	CXCL12,FOS,HSP90AA1,KPNA2
Mitochondrial Dysfunction	0	0.0369	0	ATP1A3,COX5A,CYCS,FBXW7,GPX1,GPX8,MAOB,PIK3R5,PINK1,PSEN2,TARDBP,UQCR11
14-3-3-mediated Signaling	1.61	0.08	0	FOS,PIK3R5,PLCB4,PRKCA,PRKCD,RPS6KA1,RRAS2,SRPK2,TUBA1A,YAP1
Activation of IRF by Cytosolic Pattern Recognition Receptors	1.23	0.0926	0	NFKB2,NFKBIA,NFKBIE,RELA,RELB
IL-3 Signaling	1.07	0.0769	0	FOS,INPP5D,PIK3R5,PRKCA,PRKCD,RRAS2
Renal Cell Carcinoma Signaling	0.755	0.0658	0	FOS,PAK3,PIK3R5,RPS27A,RRAS2
Thyroid Cancer Signaling	0.45	0.0519	0	FOS,NGF,PIK3R5,RRAS2
ERK5 Signaling	2.12	0.11	0	EGFR,FOS,GNA12,LIF,NGF,RPS6KA1,RPS6KB2,RRAS2
Phospholipase C Signaling	0	0.0288	0	GNG11,HDAC10,HDAC5,IGHM,IGKC,JCHAIN,MYL9,NFKB2,PLA2G4A,PLCB4,PLD2,PLD4,PRKCA,PRKCD,RALGDS,RELA,RELB,RHOBTB1,RHOG,RHOJ,RRAS2
NUR77 Signaling in T Lymphocytes	0	0.0134	0	CYCS,NR4A1,PRKCA,PRKCD
OX40 Signaling Pathway	0	0.0187	0	NFKB2,NFKBIA,NFKBIE,RELA,RELB
IL-17A Signaling in Airway Cells	1.95	0.111	0	CXCL6,NFKB2,NFKBIA,NFKBIE,PIK3R5,RELA,RELB
Role of IL-17F in Allergic Inflammatory Airway Diseases	2.96	0.167	0	CCL2,CXCL6,MMP13,NFKB2,RELA,RELB,RPS6KA1
Actin Nucleation by ARP-WASP Complex	0.584	0.0568	0	GNA12,RHOBTB1,RHOG,RHOJ,RRAS2
Ephrin B Signaling	1.68	0.0986	0	CXCL12,EFNB2,GNA12,GNG11,KALRN,LIMK1,PXN
ERBB4 Signaling	1.33	0.0896	0	PIK3R5,PRKCA,PRKCD,PSEN2,RRAS2,YAP1
Heparan Sulfate Biosynthesis	0.664	0.061	0	ALDH2,CHST11,HS6ST2,LIPE,XYLT2
D-myo-inositol-5-phosphate Metabolism	0.502	0.0479	0	ALPL,DUSP1,INPP5D,PAWR,PLCB4,Ppp2r3d,PXYLP1,SGPP1,SIRPA
Phospholipases	1	0.0794	0	PLA2G15,PLA2G4A,PLCB4,PLD2,PLD4
Inhibition of Matrix Metalloproteases	3.3	0.189	0	MMP13,MMP23B,MMP8,SDC2,THBS2,TIMP1,TIMP3
UVB-Induced MAPK Signaling	1.85	0.118	0	EGFR,EIF4E,FOS,PIK3R5,PRKCA,PRKCD
EGF Signaling	0.777	0.0727	0	EGFR,FOS,PIK3R5,PRKCA
PI3K/AKT Signaling	1.95	0.0758	0	EIF4E,GHR,HSP90AA1,IL10RA,IL15RA,IL1RL1,INPP5D,NFKB2,NFKBIA,NFKBIE,PTGS2,RELA,RELB,RPS6KB2,RRAS2
Macropinocytosis Signaling	2.6	0.12	0	CD14,CSF1,CSF1R,NGF,PDGFC,PIK3R5,PRKCA,PRKCD,RRAS2
Th2 Pathway	0.283	0.041	0	CCR1,ICAM1,IL1RL1,PIK3R5,PSEN2
Endocannabinoid Developing Neuron Pathway	0	0.0317	0	CNR2,GNG11,PIK3R5,RRAS2
Apelin Pancreas Signaling Pathway	1.52	0.111	0	NFKB2,PDE3B,PIK3R5,RELA,RELB
FAT10 Cancer Signaling Pathway	3.18	0.16	0	NFKB2,NFKBIA,NFKBIE,RELA,RELB,TGFB2,TGFB3,TNFRSF11B
Semaphorin Neuronal Repulsive Signaling Pathway	1.25	0.0694	0	DPYSL3,FES,LIMK1,MYL9,PAK3,PIK3R5,PIP5K1C,SEMA3A,SEMA4D,VCAN
Regulation of the Epithelial Mesenchymal Transition in Development Pathway	1.31	0.0824	0	LOX,NFKB2,PSEN2,RELA,RELB,SNAI2,WNT5A
Leukocyte Extravasation Signaling	5.93	0.123	-0.218	ACTA2,ACTG2,ARHGAP35,ARHGAP4,ARHGAP6,CTTN,CXCL12,CYBA,DLC1,ICAM1,MMP13,MMP23B,MMP8,PECAM1,PIK3R5,PRKCA,PRKCD,PXN,SELPLG,SIPA1,TIMP1,TIMP3,VCAM1
IL-17A Signaling in Fibroblasts	9.76	0.237	-0.229	ACTA2,CCL2,CEBPB,COL18A1,COL1A2,COL3A1,CXCL12,FOS,LOX,NFKB2,NFKBIA,NFKBIE,NFKBIZ,P4HA3,PRKCA,RELA,RELB,SERPINH1,VCAM1
Hepatic Cholestasis	2.47	0.0817	-0.243	ABCC3,CD14,CYP27A1,IL1RL1,LIF,NFKB2,NFKBIA,NFKBIE,OSM,PRKCA,PRKCD,RELA,RELB,TGFB2,TGFB3,TNFRSF11B,TNFRSF12A
Autism Signaling Pathway	0.766	0.0514	-0.258	ALDH16A1,ALDH1L1,ALDH2,CCL2,CYP27A1,EIF4E,LIF,OSM,PIK3R5,RPS6,RPS6KA1,RRAS2,TGFB2,TGFB3,WNT5A
Endothelin-1 Signaling	1.51	0.0699	-0.277	CASP4,EDN1,FOS,GNA12,PIK3R5,PLA2G4A,PLCB4,PLD2,PLD4,PRKCA,PRKCD,PTGS2,RRAS2
TEC Kinase Signaling	0.477	0.0443	-0.277	ACTA2,ACTG2,FOS,GNA12,GNG11,NFKB2,PAK3,PIK3R5,PRKCA,PRKCD,RELA,RELB,RHOBTB1,RHOG,RHOJ,TNFRSF10A,YES1
ERK/MAPK Signaling	1.19	0.0625	-0.277	DUSP1,EIF4E,FOS,MKNK2,PAK3,PIK3R5,PLA2G4A,PRKCA,PRKCD,PXN,RPS6KA1,RRAS2,TLN2
Neurovascular Coupling Signaling Pathway	0.63	0.0505	-0.302	ADORA2B,GJA1,GRIA3,KCNN4,ORAI2,PLA2G4A,PLCB4,PLD2,PTGS2,SLCO2A1,TRPV4
Huntington's Disease Signaling	2.28	0.0735	-0.302	CASP4,CYCS,EGFR,GNG11,HDAC10,HDAC5,HSPA1A/HSPA1B,Hspa1b,NGF,PIK3R5,PLCB4,PRKCA,PRKCD,PSMA3,PSMA4,PSMA5,PSMA6,PSMD6,PSME4,RPS27A
LXR/RXR Activation	3.92	0.125	-0.302	ABCG1,CCL2,CD14,CD36,IL1RL1,MSR1,NFKB2,PLTP,PTGS2,RELA,RELB,SCD,SERPINF1,TNFRSF11B
CGAS-STING Signaling Pathway	2.03	0.0887	-0.302	CCL2,GJA1,ICAM1,LIF,NFKB2,NFKBIA,NLRP3,OSM,RELA,TGFB2,TGFB3
FXR/RXR Activation	1.15	0.0647	-0.302	CYP27A1,ICAM1,LIF,NFKB2,NLRP3,OSM,PLTP,PTGS2,TGFB2,TGFB3,VLDLR
IL-15 Production	2.68	0.103	-0.302	ABL2,CSF1R,DDR2,EGFR,FES,MATK,NFKB2,PDGFRA,RELA,RELB,RYK,YES1
Cholecystokinin/Gastrin-mediated Signaling	2.81	0.106	-0.302	EGFR,FOS,GNA12,PLCB4,PRKCA,PRKCD,PTGS2,PXN,RHOBTB1,RHOG,RHOJ,RRAS2
DHCR24 Signaling Pathway	1.18	0.0698	-0.333	NFKB2,PDGFC,PIK3R5,PLTP,PRKCA,PRKCD,RRAS2,SERPINF1,VCAM1
Interferon gamma signaling	2.52	0.117	-0.333	GBP6,ICAM1,IRF5,MID1,NCAM1,PRKCD,TRIM2,TRIM62,VCAM1
Regulation of Actin-based Motility by Rho	2.01	0.0926	-0.333	ACTA2,ACTG2,LIMK1,MYL9,MYLK,PAK3,PIP5K1C,RHOBTB1,RHOG,RHOJ
CTLA4 Signaling in Cytotoxic T Lymphocytes	0	0.0229	-0.333	FOS,NFKB2,PIK3R5,PLD2,PLD4,RRAS2,TGFB2,TGFB3,YES1
Sphingosine-1-phosphate Signaling	1.86	0.0877	-0.333	CASP4,GNA12,PDGFC,PDGFRA,PIK3R5,PLCB4,RHOBTB1,RHOG,RHOJ,S1PR3
PAK Signaling	1.46	0.0789	-0.333	LIMK1,MYL9,MYLK,PAK3,PDGFC,PDGFRA,PIK3R5,PXN,RRAS2
Ribonucleotide Reductase Signaling Pathway	0.349	0.0432	-0.378	EGFR,EIF4E,FOS,NFKB2,PIK3R5,RRM2,SNAI2
NRF2-mediated Oxidative Stress Response	1.31	0.0639	-0.378	ACTA2,ACTG2,CUL3,DNAJB4,FOS,HERPUD1,HSP90AA1,JUNB,PIK3R5,PRDX1,PRKCA,PRKCD,RRAS2,SOD3
Detoxification of Reactive Oxygen Species	3.38	0.194	-0.378	ATOX1,CYBA,CYCS,GPX1,GPX8,PRDX1,SOD3
VEGF Family Ligand-Receptor Interactions	1.39	0.0854	-0.378	FOS,PIK3R5,PLA2G4A,PRKCA,PRKCD,RRAS2,VEGFC
PEDF Signaling	2.84	0.12	-0.378	NFKB2,NFKBIA,NFKBIE,NGF,PIK3R5,RELA,RELB,RRAS2,SERPINF1,ZEB1
UVA-Induced MAPK Signaling	1.87	0.0928	-0.378	CYCS,EGFR,FOS,PIK3R5,PLCB4,PRKCA,RPS6KA1,RPS6KB2,RRAS2
Nitric Oxide Signaling in the Cardiovascular System	0.786	0.0609	-0.378	HSP90AA1,PDE3B,PDGFC,PIK3R5,PRKCA,PRKCD,VEGFC
BEX2 Signaling Pathway	1.99	0.104	-0.378	CDH2,NFKB2,NFKBIA,NGF,PDGFC,RELA,RELB,VEGFC
MSP-RON Signaling in Macrophages Pathway	1.25	0.0755	-0.378	FOS,NFKB2,NFKBIZ,PIK3R5,PTGS2,RELA,RELB,RRAS2
Myelination Signaling Pathway	2.79	0.0757	-0.408	ARHGAP35,ARHGAP4,ARHGAP6,BMPR1A,CYTH1,DLC1,EGFR,EIF4E,FGF2,FOS,HDAC10,HDAC5,NFKB2,NGF,PDGFC,PDGFRA,PIK3R5,PSEN2,RPS6KB2,RRAS2,SCD,SMAD6,WNT5A,YES1
IL-8 Signaling	6.48	0.124	-0.426	CCND2,EGFR,FOS,GNA12,GNG11,HBEGF,ICAM1,LIMK1,MYL9,NFKBIA,NFKBIE,PDGFC,PIK3R5,PLD2,PLD4,PRKCA,PRKCD,PTGS2,RELA,RHOBTB1,RHOG,RHOJ,RRAS2,VCAM1,VEGFC
Signaling by SCF-KIT	1.6	0.116	-0.447	FES,GRB10,PRKCA,SH2B2,YES1
L1CAM interactions	0.329	0.0435	-0.447	EGFR,L1CAM,NCAM1,RPS6KA1,TUBA1A
O-linked glycosylation	0.453	0.05	-0.447	ADAMTS12,ADAMTS5,GALNT12,GALNT2,THBS2
Signaling by CSF1 (M-CSF) in myeloid cells	2.25	0.167	-0.447	CSF1,CSF1R,INPP5D,RPS27A,YES1
FLT3 Signaling in Hematopoietic Progenitor Cells	0.678	0.0617	-0.447	EIF4E,INPP5D,PIK3R5,RPS6KA1,RRAS2
Cyclins and Cell Cycle Regulation	1.8	0.0964	-0.447	CCNA2,CCNB1,CCND2,HDAC10,HDAC5,PA2G4,TGFB2,TGFB3
UVC-Induced MAPK Signaling	1.32	0.098	-0.447	EGFR,FOS,PRKCA,PRKCD,RRAS2
WNT/Ca+ pathway	1.36	0.0909	-0.447	NFKB2,PLCB4,PRKCA,RELA,RELB,WNT5A
RHO GTPase cycle	6.77	0.0947	-0.469	ABL2,AKAP12,ARAP1,ARHGAP29,ARHGAP35,ARHGAP4,ARHGAP42,ARHGAP45,ARHGAP6,ARHGEF10L,CAVIN1,CDC42BPA,CDC42EP2,CDC42EP3,CKB,CUL3,CYBA,DLC1,DLG5,EFHD2,ESYT1,FERMT2,FGD2,FMNL2,GJA1,GMIP,HSP90AA1,KALRN,MYO9A,NCKAP1,PAK3,PKN1,PLD2,PREX1,RHOBTB1,RHOG,RHOJ,RRAS2,SPATA13,STBD1,TEX2
HER-2 Signaling in Breast Cancer	3	0.0868	-0.471	COX5A,EGFR,FOS,HBEGF,KPNB1,NFKB2,NFKBIA,NFKBIE,NUP43,PIK3R5,PRKCA,PRKCD,PTGS2,RELA,RELB,RPS6,RPS6KB2,RRAS2,YES1
NOD1/2 Signaling Pathway	3.18	0.0982	-0.5	CCL2,FOS,HSP90AA1,HSPA1A/HSPA1B,Hspa1b,IRF5,LIF,NFKB2,NFKBIA,NFKBIE,NLRP3,OSM,RELA,TGFB2,TGFB3,TRIM27
HMGB1 Signaling	4.99	0.123	-0.5	CCL2,FOS,ICAM1,LIF,NFKB2,OSM,PIK3R5,RBBP7,RELA,RELB,RHOBTB1,RHOG,RHOJ,RRAS2,SERPINE1,TGFB2,TGFB3,TNFRSF11B,VCAM1
C-type lectin receptors (CLRs)	3.77	0.115	-0.535	CLEC6A,NFKB2,NFKBIA,PAK3,PRKCD,PSMA3,PSMA4,PSMA5,PSMA6,PSMD6,PSME4,RELA,RELB,RPS27A,TAB1
Senescence Pathway	0.832	0.0528	-0.535	CBX7,CCNB1,CCND2,CEBPB,EIF4E,NFKB2,PDK3,PDK4,PIK3R5,RRAS2,SERPINE1,SMAD6,TGFB2,TGFB3,YPEL3
Estrogen Receptor Signaling	1.84	0.0625	-0.626	EGFR,EIF2B3,EIF4E,FBXO32,FOS,GNA12,GNG11,HSP90AA1,LIMK1,MMP13,MMP23B,MMP8,MYL9,NFKB2,PDGFC,PIK3R5,PLCB4,PRKCA,PRKCD,RBFOX2,RELA,RELB,RPS6KB2,RRAS2,VEGFC
fMLP Signaling in Neutrophils	3.31	0.109	-0.632	FPR1,FPR2,GNA12,GNG11,NFKB2,NFKBIA,NFKBIE,PIK3R5,PLCB4,PRKCA,PRKCD,RELA,RELB,RRAS2
cAMP-mediated signaling	0.568	0.0487	-0.632	ADORA2B,AKAP12,CNR2,DUSP1,FPR1,FPR2,HTR1B,PDE3A,PDE3B,RPS6KA1,S1PR3
MSP-RON Signaling in Cancer Cells Pathway	1.75	0.0809	-0.632	ACTA2,EGFR,FOS,NFKB2,NFKBIA,PDGFC,PIK3R5,RELA,RELB,RRAS2,VEGFC
Oxytocin Signaling Pathway	1.95	0.0696	-0.688	CD36,EGFR,FOS,GJA1,GNA12,GNG11,LIPE,MYL9,MYLK,NFKB2,PIK3R5,PLA2G4A,PLCB4,PRKCA,PRKCD,PTGS2,RELA,RELB,RRAS2
Multiple Sclerosis Signaling Pathway	0.3	0.0408	-0.707	DUSP1,LIF,NFKB2,NLRP3,OSM,RBBP7,TGFB2,TGFB3
Acetylcholine Receptor Signaling Pathway	0.337	0.0423	-0.707	ADAM19,CASP4,NFKB2,PIK3R5,PLCB4,PRKCA,PRKCD,PSEN2
Signaling by VEGF	1.27	0.0762	-0.707	CYBA,HSP90AA1,NCKAP1,PAK3,PRKCA,PRKCD,PXN,VEGFC
Generic Transcription Pathway	0	0.0343	-0.707	HDAC10,HDAC5,NR4A1,VDR,ZIK1,ZNF25,ZNF426,ZNF770
Ceramide Signaling	2.1	0.101	-0.707	CYCS,FOS,NFKB2,PIK3R5,RELA,RELB,RRAS2,S1PR3,TNFRSF11B
Ovarian Cancer Signaling	2.1	0.0839	-0.707	EDN1,EGFR,GJA1,HDAC10,HDAC5,PA2G4,PDGFC,PIK3R5,PTGS2,RPS6KB2,RRAS2,VEGFC,WNT5A
VEGF Signaling	1.89	0.0938	-0.707	ACTA2,ACTG2,EIF2B3,PDGFC,PIK3R5,PRKCA,PXN,RRAS2,VEGFC
PDGF Signaling	1.72	0.093	-0.707	ABL2,FOS,INPP5D,PDGFC,PDGFRA,PIK3R5,PRKCA,RRAS2
Necroptosis Signaling Pathway	0.716	0.0563	-0.707	NLRP3,PLA2G4A,TAB1,TIMM8A,TNFRSF10A,TNFRSF11B,TNIP1,Tomm5
IL-10 Signaling	4.55	0.123	-0.728	BCL3,CCR1,DUSP1,FOS,ICAM1,IL10RA,IL1RL1,INPP5D,MAFB,NFKB2,NFKBIA,NFKBIE,PBX1,PRDM1,RELA,RELB,TAB1
Chronic Myeloid Leukemia Signaling	1.4	0.0623	-0.728	ALOX12,CCND2,FOS,HDAC10,HDAC5,HSP90AA1,NFKB2,PA2G4,PIK3R5,PLCB4,RELA,RELB,RRAS2,TGFB2,TGFB3,USP7,WNT5A
Cell surface interactions at the vascular wall	4.29	0.128	-0.775	COL1A2,GAS6,GRB14,IGHM,IGKC,INPP5D,JCHAIN,L1CAM,PECAM1,PF4,SDC2,SELPLG,SIRPA,TNFRSF10A,YES1
Interleukin-4 and Interleukin-13 signaling	4.81	0.142	-0.775	CCL2,CD36,COL1A2,FGF2,FOS,HSP90AA1,ICAM1,JUNB,LIF,NDN,OSM,PTGS2,TIMP1,VCAM1,ZEB1
G-Protein Coupled Receptor Signaling	2.05	0.0581	-0.801	ADGRF5,ADGRG2,ADORA2B,AVPR1A,CCR1,CCR2,CNR2,DUSP1,FOS,FPR1,FPR2,GNA12,GNG11,GPR176,GPRC5C,HTR1B,KCNN4,MYL9,MYLK,NFKB2,NFKBIA,NFKBIE,P2RY6,PAK3,PDE3A,PDE3B,PIK3R5,PLCB4,PREX1,PRKCA,PXN,RELA,RELB,RGS16,RPS6KA1,RRAS2,S1PR3,WWTR1,YAP1
Synaptic Long Term Potentiation	0.4	0.0462	-0.816	GRIA3,PLCB4,PRKCA,PRKCD,RPS6KA1,RRAS2
Fc Epsilon RI Signaling	0.552	0.0531	-0.816	INPP5D,PIK3R5,PLA2G4A,PRKCA,PRKCD,RRAS2
LPS/IL-1 Mediated Inhibition of RXR Function	1.12	0.0598	-0.816	ABCC3,ABCG1,ALDH16A1,ALDH1L1,ALDH2,CD14,CHST11,HS6ST2,IL1RL1,MAOB,PAPSS2,PLTP,SOD3,TNFRSF11B
p53 Signaling	1.13	0.0745	-0.816	CCND2,COQ8A,PIK3R5,PLAGL1,SERPINE2,SNAI2,TNFRSF10A
Fcgamma receptor (FCGR) dependent phagocytosis	1.03	0.075	-0.816	HSP90AA1,IGKC,LIMK1,NCKAP1,PRKCD,YES1
G alpha (s) signalling events	0.343	0.0435	-0.816	ADM,ADORA2B,GNG11,GPR176,PDE3A,PDE3B
Signaling by NOTCH3	2.02	0.128	-0.816	DLGAP5,EGFR,MIB2,PBX1,PSEN2,RPS27A
Induction of Apoptosis by HIV1	1.91	0.109	-0.816	CYCS,NFKB2,NFKBIA,NFKBIE,RELA,RELB,TNFRSF11B
TWEAK Signaling	3.3	0.189	-0.816	CYCS,NFKB2,NFKBIA,NFKBIE,RELA,RELB,TNFRSF12A
Apelin Cardiomyocyte Signaling Pathway	0.747	0.0619	-0.816	MYL9,MYLK,PIK3R5,PLCB4,PRKCA,PRKCD
ABRA Signaling Pathway	4.67	0.155	-0.832	ACTA2,ACTG2,FOS,JUNB,LIF,LIMK1,MYL9,PDGFC,TAGLN,Tpm1,Tpm2,Tpm4,VEGFC
Intra-Golgi and retrograde Golgi-to-ER traffic	1.41	0.0677	-0.832	CYTH1,CYTH4,DYNLL1,GALNT2,KDELR3,KIF11,KIF26B,KIF2A,KIF3C,MAN2A2,PLA2G4A,RHOBTB3,TUBA1A
Cardiac Hypertrophy Signaling	1.16	0.0598	-0.832	EIF2B3,EIF4E,GNA12,GNG11,MYL9,PIK3R5,PLCB4,RHOBTB1,RHOG,RHOJ,RPS6KA1,RRAS2,TAB1,TGFB2,TGFB3
Gap Junction Signaling	2.57	0.074	-0.894	ACTA2,ACTG2,CDH2,CTTN,DAGLB,EGFR,GJA1,GJC1,GRIA3,KCNN4,NFKB2,P2RY6,PDGFRA,PIK3R5,PLA2G4A,PLCB4,PRKCA,PRKCD,RELA,RELB,RRAS2,TNFRSF11B,TUBA1A
PIP3 activates AKT signaling	1.71	0.0797	-0.905	EGFR,EREG,FGF2,FGF7,HBEGF,IL1RL1,NR4A1,PDGFRA,PIP5K1C,RHOG,RPS6KB2
Fc epsilon receptor (FCERI) signaling	2.3	0.0923	-0.905	FOS,IGKC,NFKBIA,PSMA3,PSMA4,PSMA5,PSMA6,PSMD6,PSME4,RELA,RPS27A,TAB1
ABC-family proteins mediated transport	2.81	0.112	-0.905	ABCA9,ABCC3,ABCG1,OS9,PSMA3,PSMA4,PSMA5,PSMA6,PSMD6,PSME4,RPS27A
TR/RXR Activation	2.05	0.0894	-0.905	BCL3,CCNA2,COL6A3,HP,ME1,PDE3B,PDGFC,PIK3R5,PINK1,RPS6KB2,VEGFC
Reelin Signaling in Neurons	2.17	0.0889	-0.905	ARHGEF10L,CDH2,CNR2,LIMK1,MAP1B,MAP4K1,NECTIN3,PDK3,PDK4,PIK3R5,VLDLR,YES1
TGF-β Signaling	3.53	0.128	-0.905	BMPR1A,FOS,INHBA,MAP4K1,PMEPA1,RRAS2,SERPINE1,SMAD6,TAB1,TGFB2,TGFB3,VDR
Role of Osteoclasts in Rheumatoid Arthritis Signaling Pathway	6.12	0.104	-0.928	ADAM19,COL12A1,COL18A1,COL1A2,COL3A1,COL4A1,COL4A2,COL5A1,COL5A2,COL6A1,COL6A3,COL8A1,CSF1,CSF1R,FOS,HCST,IL1RL1,MMP13,MMP23B,MMP8,NFKBIA,NFKBIE,PIK3R5,RELA,RHOBTB1,RHOG,RHOJ,RRAS2,SFRP1,SFRP4,TNFRSF11B
Systemic Lupus Erythematosus in B Cell Signaling Pathway	0.285	0.0394	-0.943	CCND2,CD72,FOS,IGHM,IGKC,INPP5D,IRF5,LIF,NFKB2,OSM,PIK3R5,PRKCA,PRKCD,RASGRP3,RELA,RELB,RRAS2,TGFB2,TGFB3,YES1
Molecular Mechanisms of Cancer	3.58	0.0643	-0.962	ADGRF5,ADGRG2,ADORA2B,AVPR1A,BMPR1A,CCND2,CCR1,CCR2,CNR2,CYCS,EDN1,FGF2,FOS,FPR1,FPR2,GHR,GNA12,GNG11,GPR176,GPRC5C,HDAC10,HDAC5,HTR1B,IL10RA,IL15RA,IL1RL1,MMP13,MMP23B,MMP8,NFKB2,NFKBIA,NFKBIE,P2RY6,PA2G4,PAK3,PIK3R5,PLCB4,PRKCA,PRKCD,PSEN2,RALGDS,RELA,RELB,RHOBTB1,RHOG,RHOJ,RRAS2,S1PR3,SMAD6,TAB1,TGFB2,TGFB3,WNT5A
Macrophage Alternative Activation Signaling Pathway	8.15	0.151	-1	ADORA2B,CD36,CEBPB,Chil3/Chil4,CSF1,CSF1R,DUSP1,EPAS1,FOS,FPR1,IGHM,IGKC,IL10RA,IRF5,JCHAIN,NFKB2,NFKBIA,NFKBIE,PF4,PIK3R5,RELA,RELB,RPS6KA1,TGFB2,TGFB3
Orexin Signaling Pathway	0	0.0388	-1	BMPR1A,GNG11,NFKB2,PIK3R5,PIP5K1C,PLA2G4A,PLCB4,PRKCA,PRKCD
Activation of Matrix Metalloproteinases	1.5	0.129	-1	COL18A1,MMP13,MMP8,TIMP1
Electron transport, ATP synthesis, and heat production by uncoupling proteins	0	0.0331	-1	COQ10B,COX5A,CYCS,UQCR11
Transcriptional regulation of white adipocyte differentiation	0.399	0.0488	-1	CD36,CEBPB,EBF1,RELA
G alpha (z) signalling events	0.932	0.0833	-1	GNG11,PRKCA,PRKCD,RGS16
Activation of NMDA receptors and postsynaptic events	0.461	0.0526	-1	GRIA3,KPNA2,RPS6KA1,TUBA1A
Activation of anterior HOX genes in hindbrain during early embryogenesis	0.461	0.0526	-1	AJUBA,MAFB,PBX1,RBBP7
MAPK6/MAPK4 signaling	3.16	0.124	-1	CDC42EP2,CDC42EP3,KALRN,PAK3,PSMA3,PSMA4,PSMA5,PSMA6,PSMD6,PSME4,RPS27A
Regulation of TP53 Expression and Degradation	1.26	0.108	-1	CCNA2,PRDM1,RPS27A,USP7
Mitotic Prophase	0.264	0.0404	-1	CCNB1,NUMA1,NUP43,PRKCA
Processing of Capped Intron-Containing Pre-mRNA	0	0.0153	-1	DDX41,EIF4E,NUP43,THOC7
Gastrin-CREB signalling pathway via PKC and MAPK	2.34	0.222	-1	EGFR,HBEGF,PRKCA,RPS6KA1
Clathrin-mediated endocytosis	1.27	0.0726	-1	CTTN,EGFR,EREG,HBEGF,LDLRAP1,PIP5K1C,REPS2,RPS27A,WNT5A
UFMylation Signaling Pathway	0.668	0.0656	-1	ABCG1,EIF4A1,EIF4E,NFKB2
PXR/RXR Activation	0.685	0.0667	-1	ABCC3,PAPSS2,RELA,SCD
Lymphotoxin β Receptor Signaling	2.31	0.13	-1	CYCS,NFKB2,NFKBIA,PIK3R5,RELA,RELB,VCAM1
Non-Small Cell Lung Cancer Signaling	1.54	0.086	-1	CCND2,EGFR,HDAC10,HDAC5,PA2G4,PIK3R5,PRKCA,RRAS2
Antiproliferative Role of TOB in T Cell Signaling	0	0.0168	-1	CCNA2,RPS6KA1,TGFB2,TGFB3
Cell Cycle Control of Chromosomal Replication	0.818	0.0755	-1	CDK18,ORC6,PRIM1,TOP2A
ERBB Signaling	2.04	0.0989	-1	EGFR,EREG,FOS,HBEGF,PAK3,PIK3R5,PRKCA,PRKCD,RRAS2
Chondroitin Sulfate Biosynthesis	0.777	0.0727	-1	CHST11,CSGALNACT1,HS6ST2,XYLT2
Dermatan Sulfate Biosynthesis	0.738	0.0702	-1	CHST11,CSGALNACT1,HS6ST2,XYLT2
Sperm Motility	1.25	0.0615	-1	ABL2,CSF1R,DDR2,EGFR,FES,GNA12,GNG11,MATK,PDGFRA,PLA2G4A,PLCB4,PRKCA,PRKCD,RYK,YES1
Unfolded protein response	0.87	0.0674	-1	CD82,CEBPB,DNAJB4,HSPA1A/HSPA1B,Hspa1b,OS9
Cell Cycle: G1/S Checkpoint Regulation	1.85	0.106	-1	CCND2,HDAC10,HDAC5,PA2G4,RPL5,TGFB2,TGFB3
FGF Signaling	0.362	0.0465	-1	FGF2,FGF7,PIK3R5,PRKCA
Insulin Receptor Signaling	1.04	0.0652	-1	EIF2B3,EIF4E,GRB10,INPP5D,LIPE,PDE3B,PIK3R5,RPS6KB2,RRAS2
Death Receptor Signaling	2.44	0.106	-1	ACTA2,ACTG2,CYCS,LIMK1,NFKB2,NFKBIA,NFKBIE,RELA,RELB,TNFRSF10A
p38 MAPK Signaling	2.3	0.0965	-1	DUSP1,HMGN1,IL1RL1,MAP4K1,MKNK2,PLA2G4A,RPS6KA1,RPS6KB2,TAB1,TGFB2,TGFB3
GPCR-Mediated Nutrient Sensing in Enteroendocrine Cells	0	0.0345	-1	GNG11,PLCB4,PRKCA,PRKCD
Apelin Liver Signaling Pathway	1.76	0.154	-1	COL18A1,COL1A2,COL3A1,EDN1
Inhibition of ARE-Mediated mRNA Degradation Pathway	0.813	0.0581	-1	EXOSC9,PSMA3,PSMA4,PSMA5,PSMA6,PSMD6,PSME4,TNFRSF11B,ZFP36
NAFLD Signaling Pathway	1.39	0.0657	-1.069	CD36,FOS,LIF,LIPE,NFKB2,NLRP3,OSM,PIK3R5,PTGS2,SCD,SOCS2,TGFB2,TGFB3,TNFRSF11B
Synaptic Long Term Depression	0	0.0366	-1.134	GNA12,GRIA3,PLA2G4A,PLCB4,PRKCA,PRKCD,RRAS2
Arachidonic acid metabolism	2.89	0.163	-1.134	ALOX12,CYP1B1,DPEP1,DPEP2,GPX1,PLA2G4A,PTGS2
Smooth Muscle Contraction	3.3	0.189	-1.134	ACTA2,ACTG2,ALDH2,MYL9,MYLK,PXN,SORBS1
Regulation of mRNA stability by proteins that bind AU-rich elements	2.96	0.167	-1.134	ENPP2,EXOSC9,HSPA1A/HSPA1B,PRKCA,PRKCD,RPS27A,ZFP36
Cargo recognition for clathrin-mediated endocytosis	0.981	0.0686	-1.134	EGFR,EREG,HBEGF,LDLRAP1,REPS2,RPS27A,WNT5A
VDR/RXR Activation	1.49	0.0897	-1.134	CD14,CEBPB,IL1RL1,PRKCA,PRKCD,TGFB2,VDR
CCR3 Signaling in Eosinophils	1.93	0.0859	-1.134	GNA12,GNG11,LIMK1,MYLK,PAK3,PIK3R5,PLA2G4A,PLCB4,PRKCA,PRKCD,RRAS2
Angiopoietin Signaling	3.14	0.132	-1.134	GRB14,NFKB2,NFKBIA,NFKBIE,PAK3,PIK3R5,RELA,RELB,RRAS2,TNIP1
Glioma Signaling	2.05	0.0894	-1.134	CCND2,EGFR,HDAC10,HDAC5,PA2G4,PDGFC,PDGFRA,PIK3R5,PRKCA,PRKCD,RRAS2
p70S6K Signaling	0	0.0231	-1.134	EGFR,IGHM,IGKC,PIK3R5,PLCB4,PRKCA,PRKCD,RPS6,RRAS2
G Beta Gamma Signaling	0.641	0.0551	-1.134	EGFR,GNA12,GNG11,HBEGF,PRKCA,PRKCD,RRAS2
GADD45 Signaling	2.1	0.119	-1.134	CCNB1,CCND2,NFKB2,RELA,RELB,TGFB2,TGFB3
Chemokine Signaling	1.54	0.0921	-1.134	CCL2,CXCL12,FOS,LIMK1,PLCB4,PRKCA,RRAS2
ILK Signaling	4.71	0.11	-1.147	ACTA2,ACTG2,FERMT2,FLNB,FOS,MYL9,NACA,NFKB2,PARVA,PDGFC,PIK3R5,PTGS2,PXN,RELA,RELB,RHOBTB1,RHOG,RHOJ,SNAI2,TGFB1I1,VEGFC
CXCR4 Signaling	2.7	0.0915	-1.155	CXCL12,FOS,GNA12,GNG11,MYL9,PAK3,PIK3R5,PLCB4,PRKCA,PRKCD,PXN,RHOBTB1,RHOG,RHOJ,RRAS2
HOTAIR Regulatory Pathway	2.46	0.0892	-1.155	COL1A2,COL3A1,ICAM1,MMP13,MMP23B,MMP8,NFKB2,NFKBIA,PIK3R5,RBBP7,RELA,RELB,SNAI2,WNT5A
Docosahexaenoic Acid (DHA) Signaling	1.82	0.07	-1.213	BCL2A1,CYCS,FGF2,PIK3R5,PLA2G4A,PLCB4,PRKCA,PRKCD,PSEN2,PTGS2,RELA,RPS6KB2,SERPINF1,SYT13,TGFB2,TNFAIP2,TNFRSF11B
Colorectal Cancer Metastasis Signaling	3.14	0.0833	-1.213	EGFR,FOS,GNA12,GNG11,MMP13,MMP23B,MMP8,NFKB2,PDGFC,PIK3R5,PTGS2,RALGDS,RELA,RELB,RHOBTB1,RHOG,RHOJ,RRAS2,TGFB2,TGFB3,VEGFC,WNT5A
Neutrophil degranulation	2.95	0.0708	-1.257	ARHGAP45,ARSA,CCT8,CD14,CD36,CLEC5A,CNN2,CYBA,DYNLL1,FPR1,FPR2,HEBP2,HP,HSP90AA1,HSPA1A/HSPA1B,KPNB1,MAN2B1,MMP8,NAPRT,PA2G4,PDXK,PECAM1,PLAC8,PRKCD,PSMA5,PSMD6,PTX3,RHOG,SIRPA,STBD1,STK11IP
NAD Signaling Pathway	1.28	0.0704	-1.265	CD38,CEBPB,FGF2,GJA1,HSPD1,NAPRT,NFKB2,PIK3R5,TGFB2,TPCN1
IL-13 Signaling Pathway	2.4	0.105	-1.265	CD36,CXCL6,DUSP1,HBEGF,PIK3R5,POSTN,PRKCD,TGFB2,TGFB3,YES1
MicroRNA Biogenesis Signaling Pathway	0.818	0.0568	-1.265	EGFR,EXOSC9,FGF2,HSP90AA1,NUP43,PIK3R5,RRAS2,TGFB2,TGFB3,YAP1
Neuregulin Signaling	2.24	0.0948	-1.265	EGFR,EREG,ERRFI1,HBEGF,HSP90AA1,MATK,PRKCA,PRKCD,RPS6,RPS6KB2,RRAS2
Signaling by ERBB2	4.88	0.208	-1.265	EGFR,EREG,HBEGF,HSP90AA1,MATK,PRKCA,PRKCD,PTPN18,RPS27A,YES1
Immunoregulatory interactions between a Lymphoid and a non-Lymphoid cell	2.72	0.116	-1.265	CD300E,CD300LF,COL1A2,COL3A1,HCST,ICAM1,IGKC,PILRA,SLAMF6,VCAM1
Glioblastoma Multiforme Signaling	1.49	0.0714	-1.265	CCND2,EGFR,PDGFC,PDGFRA,PIK3R5,PLCB4,PRKCD,RHOBTB1,RHOG,RHOJ,RRAS2,WNT5A
Ephrin Receptor Signaling	1.29	0.065	-1.265	CXCL12,EFNB2,GNA12,GNG11,KALRN,LIMK1,PAK3,PDGFC,PXN,RRAS2,SDC2,SORBS1,VEGFC
Protein Kinase A Signaling	2.27	0.0672	-1.291	AKAP12,DUSP1,FLNB,GNG11,KDELR3,LIPE,MYL9,MYLK,NFKB2,NFKBIA,NFKBIE,PDE3A,PDE3B,PLCB4,PRKCA,PRKCD,PTGS2,PTPN14,PTPN18,PTPRK,PXN,RELA,RELB,SIRPA,TGFB2,TGFB3
NF-κB Signaling	0.297	0.0399	-1.291	BMPR1A,EGFR,GHR,NFKB2,NFKBIA,NFKBIE,NGF,PDGFRA,PIK3R5,RELA,RELB,RRAS2,TAB1,TNFRSF11B,TNIP1
CSDE1 Signaling Pathway	1.32	0.098	-1.342	CCL2,CTTN,FOS,SNAI2,TNC
MHC class II antigen presentation	0.358	0.045	-1.342	DYNLL1,KIF11,KIF2A,KIF3C,TUBA1A
Transcriptional activity of SMAD2/SMAD3:SMAD4 heterotrimer	1.41	0.104	-1.342	COL1A2,JUNB,RPS27A,SERPINE1,WWTR1
Cell junction organization	0.584	0.0568	-1.342	CDH2,FERMT2,NECTIN3,PARVA,PXN
RHO GTPases activate PAKs	3.3	0.278	-1.342	CTTN,LIMK1,MYL9,MYLK,PAK3
Kinesins	1.2	0.0909	-1.342	KIF11,KIF26B,KIF2A,KIF3C,TUBA1A
Oncostatin M Signaling	2.26	0.143	-1.342	EPAS1,MMP13,OSM,OSMR,RRAS2,TIMP3
Telomerase Signaling	0.948	0.0673	-1.342	DKC1,EGFR,HDAC10,HDAC5,HSP90AA1,PIK3R5,RRAS2
Endocannabinoid Neuronal Synapse Pathway	0	0.0338	-1.342	CNR2,GNG11,GRIA3,PLCB4,PTGS2
Interleukin-1 family signaling	2.88	0.103	-1.387	IL1RL1,NFKBIA,PSMA3,PSMA4,PSMA5,PSMA6,PSMD6,PSME4,PTPN14,PTPN18,RELA,RPS27A,TAB1
Immunogenic Cell Death Signaling Pathway	1.83	0.0976	-1.414	FPR1,GZMH,HSP90AA1,HSPA1A/HSPA1B,Hspa1b,NFKB2,NLRP3,TNFRSF11B
EPH-Ephrin signaling	1.61	0.0889	-1.414	EFNB2,KALRN,LIMK1,MYL9,PAK3,PSEN2,SDC2,YES1
Signaling by PTK6	3.07	0.154	-1.414	ARAP1,ARHGAP35,EGFR,EPAS1,EREG,HBEGF,PXN,RPS27A
Response of EIF2AK4 (GCN2) to amino acid deficiency	1.56	0.087	-1.414	ASNS,CEBPB,RPL37A,RPL5,RPL7,RPS15A,RPS27A,RPS6
EIF2 Signaling	1.72	0.0711	-1.414	ACTA2,ACTG2,EIF2B3,EIF3E,EIF4A1,EIF4E,PIK3R5,RPL37A,Rpl39l,RPL5,RPL7,RPS15A,RPS27A,RPS6,RRAS2
Paxillin Signaling	1.27	0.0762	-1.414	ACTA2,ACTG2,PAK3,PARVA,PIK3R5,PXN,RRAS2,TLN2
Antioxidant Action of Vitamin C	1.62	0.0841	-1.414	NFKB2,NFKBIA,NFKBIE,PLA2G4A,PLCB4,PLD2,PLD4,RELA,RELB
BAG2 Signaling Pathway	5.49	0.171	-1.414	BAG2,HSP90AA1,HSPA1A/HSPA1B,Hspa1b,NFKB2,PINK1,PSMA3,PSMA4,PSMA5,PSMA6,PSMD6,PSME4,RELA,RELB
ID1 Signaling Pathway	3.15	0.0918	-1.414	BCL3,BMPR1A,CUL3,EGFR,FGF2,KIF11,LIF,NFKB2,PDGFC,PIK3R5,PLAC8,PLXNB2,RRAS2,TGFB2,TGFB3,TNFRSF11B,VEGFC,YES1
IL-17 Signaling	4.36	0.115	-1.414	CCL2,CEBPB,Chil3/Chil4,FOS,HSP90AA1,LIF,MMP13,OSM,PDGFC,PIK3R5,PTGS2,RELA,RGS16,RRAS2,TGFB2,TGFB3,TNFRSF11B,VEGFC
Role of JAK family kinases in IL-6-type Cytokine Signaling	3.67	0.141	-1.508	FOS,HSP90AA1,JUNB,LIF,OSM,OSMR,PDGFC,TGFB2,TGFB3,TIMP1,VEGFC
Phagosome Formation	1.49	0.0542	-1.567	ADGRF5,ADGRG2,ADORA2B,AVPR1A,CCR1,CCR2,CD14,CD36,CNR2,FPR1,FPR2,GPR176,GPRC5C,HTR1B,IGHM,IGKC,JCHAIN,LIMK1,MSR1,MYL9,MYLK,P2RY6,PAK3,PIK3R5,PIP5K1C,PLA2G4A,PLD2,PLD4,PRKCA,PRKCD,RPS6KB2,RRAS2,S1PR3,TLN2,YES1
Signaling by the B Cell Receptor (BCR)	4.05	0.128	-1.604	IGHM,IGKC,NFKBIA,NFKBIE,ORAI2,PSMA3,PSMA4,PSMA5,PSMA6,PSMD6,PSME4,RASGRP3,RELA,RPS27A
Role of Osteoblasts in Rheumatoid Arthritis Signaling Pathway	2.68	0.0815	-1.606	ALPL,BMPR1A,CXCL12,LIF,MMP13,MMP23B,MMP8,OSM,PDGFC,PIK3R5,PTGS2,SFRP1,SFRP4,SMAD6,TGFB2,TGFB3,TNFRSF11B,VEGFC,WNT5A
Amyotrophic Lateral Sclerosis Signaling	0.552	0.0531	-1.633	CYCS,GPX1,GRIA3,PDGFC,PIK3R5,VEGFC
Opioid Signalling	0.904	0.069	-1.633	GNG11,KPNA2,PLA2G4A,PLCB4,PRKCA,PRKCD
Signaling by EGFR	1.98	0.125	-1.633	EGFR,EREG,HBEGF,PTPRK,PXN,RPS27A
TP53 Regulates Transcription of Cell Cycle Genes	1.93	0.122	-1.633	BTG2,CCNA2,CCNB1,NPM1,PLAGL1,PLK2
Eukaryotic Translation Termination	0.975	0.0723	-1.633	RPL37A,RPL5,RPL7,RPS15A,RPS27A,RPS6
Transcriptional regulation by RUNX2	1.85	0.118	-1.633	CCNB1,MMP13,SMAD6,WWTR1,YAP1,YES1
Extra-nuclear estrogen signaling	1.21	0.0833	-1.633	EGFR,EREG,FOS,GNG11,HBEGF,HSP90AA1
Role of JAK2 in Hormone-like Cytokine Signaling	2.23	0.125	-1.633	CCND2,FOS,GHR,PDGFC,SIRPA,SOCS2,VEGFC
Sirtuin Signaling Pathway	0	0.0372	-1.633	ATG2A,EPAS1,NFKB2,PGK1,RELA,RELB,SOD3,TIMM8A,Tomm5,TUBA1A
Role of MAPK Signaling in Inhibiting the Pathogenesis of Influenza	1.18	0.0822	-1.633	CCL2,NFKB2,NFKBIA,NFKBIE,PLA2G4A,PTGS2
Selenoamino acid metabolism	1.89	0.0938	-1.667	NNMT,PAPSS2,RPL37A,RPL5,RPL7,RPS15A,RPS27A,RPS6,SEPHS2
Cilium Assembly	0.445	0.0459	-1.667	CCT4,CCT8,DYNLL1,HSP90AA1,IFT172,KIF3C,PCM1,TCP1,TUBA1A
NIK-->noncanonical NF-kB signaling	3.36	0.153	-1.667	NFKB2,PSMA3,PSMA4,PSMA5,PSMA6,PSMD6,PSME4,RELB,RPS27A
Role of NFAT in Cardiac Hypertrophy	0.622	0.0502	-1.667	GNG11,HDAC10,HDAC5,LIF,PIK3R5,PLCB4,PRKCA,PRKCD,RRAS2,TGFB2,TGFB3
Regulation of the Epithelial Mesenchymal Transition by Growth Factors Pathway	4.31	0.106	-1.698	CDH2,EGFR,FGF2,FGF7,FOS,NFKB2,PDGFC,PDGFRA,PIK3R5,RELA,RELB,RRAS2,SNAI2,TAB1,TGFB2,TGFB3,TNFRSF11B,WWTR1,YAP1,ZEB1
TCR signaling	2.91	0.109	-1.732	ENAH,INPP5D,NFKBIA,PAK3,PSMA3,PSMA4,PSMA5,PSMA6,PSMD6,PSME4,RELA,RPS27A
GNRH Signaling	1.51	0.0699	-1.732	EGFR,FOS,GNG11,HBEGF,NFKB2,PAK3,PLCB4,PRKCA,PRKCD,PXN,RELA,RELB,RRAS2
Insulin Secretion Signaling Pathway	0.46	0.0451	-1.732	Arxes1/Arxes2,CPE,EIF2B3,EIF4A1,EIF4E,GHR,PIK3R5,PLCB4,PRKCA,PRKCD,RPS6KB2,YES1
Role of Chondrocytes in Rheumatoid Arthritis Signaling Pathway	3.51	0.109	-1.807	ADAMTS5,CCL2,CEBPB,CXCL12,FOS,IL1RL1,MMP13,MMP23B,MMP8,NFKB2,NLRP3,PDGFC,PTGS2,TNFRSF11B,VEGFC
Deubiquitination	1.15	0.0595	-1.807	CCNA2,NFKBIA,NLRP3,PSMA3,PSMA4,PSMA5,PSMA6,PSMD6,PSME4,RAD23B,RPS27A,TAB1,TNIP1,UCHL3,USP7
Response to elevated platelet cytosolic Ca2+	3.96	0.12	-1.807	APLP2,CD36,GAS6,PECAM1,PF4,PRKCA,SERPINE1,SERPING1,SPARC,TGFB2,TGFB3,TIMP1,TIMP3,TOR4A,VEGFC
Class I MHC mediated antigen processing and presentation	0.351	0.0414	-1.807	CD14,CD36,CUL3,CYBA,FBXO32,FBXW7,MIB2,PSMA3,PSMA4,PSMA5,PSMA6,PSMD6,PSME4,RNF19B,RPS27A
GP6 Signaling Pathway	4	0.121	-1.807	COL12A1,COL18A1,COL1A2,COL3A1,COL4A1,COL4A2,COL5A1,COL5A2,COL6A1,COL6A3,COL8A1,PIK3R5,PRKCA,PRKCD,RHOG
Synaptogenesis Signaling Pathway	0.674	0.0493	-1.807	CDH2,EFNB2,GRIA3,KALRN,LIMK1,MAP1B,NECTIN3,PIK3R5,PRKCD,RPS6KB2,RRAS2,SYT13,THBS2,VLDLR,YES1
Osteoarthritis Pathway	3.62	0.0925	-1.886	ADAMTS5,ALPL,BMPR1A,CASP4,CEBPB,DDR2,EPAS1,FGF2,GREM1,HTRA1,IL1RL1,MMP13,NFKB2,PDGFC,PTGS2,RELA,RELB,S1PR3,SMAD6,TIMP3,VEGFC
Microautophagy Signaling Pathway	4.51	0.118	-1.89	COL12A1,COL18A1,COL1A2,COL3A1,COL4A1,COL4A2,COL5A1,COL5A2,COL6A1,COL6A3,COL8A1,PSMA3,PSMA4,PSMA5,PSMA6,PSMD6,PSME4,VPS37C
Eukaryotic Translation Elongation	1.34	0.0833	-1.89	EEF1B2,RPL37A,RPL5,RPL7,RPS15A,RPS27A,RPS6
SRP-dependent cotranslational protein targeting to membrane	0.948	0.0673	-1.89	Arxes1/Arxes2,RPL37A,RPL5,RPL7,RPS15A,RPS27A,RPS6
Hedgehog 'off' state	1.55	0.0818	-1.89	IFT172,PSMA3,PSMA4,PSMA5,PSMA6,PSMD6,PSME4,RPS27A,TUBA1A
Nonsense-Mediated Decay (NMD)	0.916	0.066	-1.89	RPL37A,RPL5,RPL7,RPS15A,RPS27A,RPS6,UPF2
WNT/SHH Axonal Guidance Signaling Pathway	0.462	0.0479	-1.89	PIK3R5,PRKCA,RYK,SEMA3A,SFRP1,WNT5A,YES1
Factors Promoting Cardiogenesis in Vertebrates	0.446	0.0473	-1.89	BMPR1A,PLCB4,PRKCA,PRKCD,TGFB2,TGFB3,WNT5A
Agrin Interactions at Neuromuscular Junction	1.81	0.104	-1.89	ACTA2,ACTG2,CTTN,EGFR,PAK3,PXN,RRAS2
Gαi Signaling	1.04	0.0652	-1.89	CNR2,FPR1,FPR2,GNA12,GNG11,HTR1B,RALGDS,RRAS2,S1PR3
Role of MAPK Signaling in Promoting the Pathogenesis of Influenza	0.871	0.0642	-1.89	NFKB2,NFKBIA,NFKBIE,PLA2G4A,PRKCA,PTGS2,RRAS2
Oxytocin in Brain Signaling Pathway	0.705	0.0535	-1.897	EGFR,GNG11,NFKB2,NLRP3,PIK3R5,PLA2G4A,PRKCA,PRKCD,PTGS2,RRAS2
Interleukin-10 signaling	5.53	0.244	-1.897	CCL2,CCR1,CCR2,CSF1,FPR1,ICAM1,IL10RA,LIF,PTGS2,TIMP1
Transcriptional Regulatory Network in Embryonic Stem Cells	0.986	0.0617	-1.897	BMPR1A,FGF2,INHBA,L1CAM,LIF,PIK3R5,RRAS2,TGFB2,TGFB3,WNT5A
Cardiac Hypertrophy Signaling (Enhanced)	2.55	0.0649	-1.915	EDN1,EIF2B3,EIF4E,FGF2,FGF7,GHR,GNA12,GNG11,HDAC10,HDAC5,IL10RA,IL15RA,IL1RL1,LIF,MKNK2,NFKB2,OSM,PDE3A,PDE3B,PIK3R5,PKN1,PLCB4,PRKCA,PRKCD,PTGS2,RELA,RELB,RPS6,RPS6KB2,RRAS2,TGFB2,TGFB3,TNFRSF11B,WNT5A
HEY1 Signaling Pathway	2.04	0.0823	-1.941	BMPR1A,EGFR,MMP13,MMP23B,MMP8,PDGFC,PIK3R5,PINK1,PSEN2,SMAD6,TGFB2,TGFB3,VEGFC
Integrin Signaling	1.84	0.0735	-1.941	ACTA2,ACTG2,CTTN,MYL9,MYLK,PAK3,PARVA,PIK3R5,PXN,RHOBTB1,RHOG,RHOJ,RRAS2,TLN2,TSPAN6
Activin Inhibin Signaling Pathway	7.11	0.13	-1.961	BMPR1A,CCND2,CEBPB,COL18A1,COL1A2,COL3A1,FBXO32,FOS,FST,IGHM,IGKC,IL1RL1,INHBA,JCHAIN,LIMK1,LIPE,NFKB2,NFKBIA,PIK3R5,PMEPA1,PTGS2,SERPINE1,SNAI2,TGFB2,TGFB3,TNFRSF11B
Breast Cancer Regulation by Stathmin1	0.767	0.0475	-1.961	ADGRF5,ADGRG2,ADORA2B,AVPR1A,CCND2,CCR1,CCR2,CNR2,FGF2,FPR1,FPR2,GNG11,GPR176,GPRC5C,HTR1B,NFKB2,P2RY6,PDGFC,PIK3R5,PLCB4,PRKCA,PRKCD,RRAS2,S1PR3,TGFB2,TUBA1A,VEGFC
HIF1α Signaling	4.34	0.104	-1.964	ADM,EDN1,EIF4E,FGF2,HSP90AA1,HSPA1A/HSPA1B,Hspa1b,MKNK2,MMP13,MMP23B,MMP8,PDGFC,PIK3R5,PRKCA,PRKCD,RPS6,RPS6KB2,RRAS2,SERPINE1,TGFB2,VEGFC
S100 Family Signaling Pathway	4.34	0.0703	-1.98	ADGRF5,ADGRG2,ADORA2B,AVPR1A,BCL3,CCR1,CCR2,CD36,CNR2,DLC1,EGFR,EREG,FOS,FPR1,FPR2,GPR176,GPRC5C,HBEGF,HTR1B,IGHM,IGKC,IL10RA,JCHAIN,MMP13,MMP23B,MMP8,NAPSA,NCL,NFKB2,NGF,P2RY6,PDGFC,PIK3R5,PLA2G4A,PLCB4,PRKCA,PRKCD,S100A16,S1PR3,SERPINF1,SMAD6,TGFB2,TGFB3,Tpm1,Tpm2,Tpm4,VCAM1,VDR,VEGFC,WNT5A
Signaling by Hippo	2.17	0.2	-2	AMOTL1,AMOTL2,WWTR1,YAP1
HSP90 chaperone cycle for steroid hormone receptors in the presence of ligand	0.884	0.08	-2	DYNLL1,HSP90AA1,HSPA1A/HSPA1B,TUBA1A
Netrin-1 signaling	0.932	0.0833	-2	NEO1,NTN4,SLIT2,UNC5C
Regulation of lipid metabolism by PPARalpha	0	0.0342	-2	ANKRD1,CD36,FHL2,ME1
Signaling by FGFR2	0.534	0.0571	-2	FGF2,FGF7,RBFOX2,RPS27A
DNA Damage Bypass	0.957	0.0851	-2	PCLAF,POLE4,POLK,RPS27A
Aggrephagy	1.3	0.111	-2	DYNLL1,HSP90AA1,RPS27A,TUBA1A
Role of Tissue Factor in Cancer	5.97	0.12	-2.041	CSF1,EGFR,EIF4E,F3,FOS,GNA12,HBEGF,LIMK1,MMP13,NFKB2,PIK3R5,Ppp2r3d,PRKCA,PTGS2,PXN,RPS6KA1,RPS6KB2,RRAS2,TGFB2,TGFB3,TNFRSF11B,VEGFC,YES1,ZEB1
FAK Signaling	0.393	0.0411	-2.058	ADGRF5,ADGRG2,ADORA2B,ARHGAP35,AVPR1A,CCR1,CCR2,CNR2,COL18A1,COL1A2,COL3A1,EFNB2,EGFR,FOS,FPR1,FPR2,GHR,GPR176,GPRC5C,HTR1B,IL10RA,IL15RA,IL1RL1,NFKB2,P2RY6,PAK3,PDGFRA,PIK3R5,PXN,RRAS2,S1PR3,SOCS2,TGFB2,TGFB3
Sertoli Cell-Sertoli Cell Junction Signaling	2.58	0.0798	-2.065	ACTA2,ACTG2,CDH2,EGFR,GJA1,ICAM1,IL1RL1,NECTIN3,NFKB2,PAK3,PIK3R5,RPS6KA1,RRAS2,SORBS1,TGFB3,TIMP1,TJP3,TNFRSF11B,TUBA1A
IL-4 Signaling	0.831	0.0508	-2.065	COL12A1,COL18A1,COL1A2,COL3A1,COL4A1,COL4A2,COL5A1,COL5A2,COL6A1,COL6A3,COL8A1,NFKB2,PIK3R5,RPS6KA1,RPS6KB2,RRAS2,TGFB2,TGFB3,TIMP3
Signaling by ERBB4	2.85	0.143	-2.121	CXCL12,EGFR,EREG,HBEGF,PSEN2,RPS27A,SPARC,YAP1
Glycosaminoglycan metabolism	1.92	0.101	-2.121	BGN,CSGALNACT1,GPC4,OGN,PAPSS2,SDC2,SGSH,VCAN
G alpha (q) signalling events	0.49	0.0482	-2.121	AVPR1A,EDN1,FPR2,GNG11,KALRN,P2RY6,PLCB4,RGS16
Hedgehog ligand biogenesis	2.47	0.125	-2.121	OS9,PSMA3,PSMA4,PSMA5,PSMA6,PSMD6,PSME4,RPS27A
STAT3 Pathway	1.77	0.0815	-2.121	BMPR1A,EGFR,FGF2,GHR,IL10RA,IL15RA,IL1RL1,PDGFRA,RRAS2,SOCS2,TGFB2
BBSome Signaling Pathway	0.825	0.0494	-2.132	ADGRF5,ADGRG2,ADORA2B,AVPR1A,CBX7,CCR1,CCR2,CCT4,CCT8,CNR2,CUL3,CXCL12,FPR1,FPR2,GPR176,GPRC5C,HTR1B,IFT172,P2RY6,PCM1,PRKCD,S1PR3,TCP1
Tumor Microenvironment Pathway	7.1	0.138	-2.132	CCL2,COL1A2,COL3A1,CSF1,CXCL12,FGF2,FGF7,FOS,ICAM1,MMP13,MMP23B,MMP8,NFKB2,OSM,PDGFC,PIK3R5,PTGS2,RELA,RELB,RRAS2,TGFB2,TGFB3,TNC,VEGFC
Hepatic Fibrosis Signaling Pathway	6.16	0.0934	-2.137	ACTA2,CCL2,CEBPB,COL18A1,COL1A2,COL3A1,EDN1,FGF2,FOS,ICAM1,IL1RL1,MMP13,MYL9,MYLK,NFKB2,NFKBIA,NFKBIE,PDGFC,PDGFRA,PIK3R5,PRKCA,PRKCD,RELA,RELB,RHOBTB1,RHOG,RHOJ,RPS6KB2,RRAS2,SERPINE1,TGFB2,TGFB3,TIMP1,TNFRSF11B,VCAM1,VEGFC,WNT5A,YAP1
Class A/1 (Rhodopsin-like receptors)	0.596	0.0479	-2.138	ADORA2B,AVPR1A,CCL2,CCR1,CCR2,CNR2,CXCL12,CXCL6,EDN1,FPR1,FPR2,HTR1B,P2RY6,PF4
Mitotic Prometaphase	1.74	0.0733	-2.138	CCNB1,CENPA,CENPF,DYNLL1,HSP90AA1,KIF2A,NCAPG,NUF2,NUMA1,NUP43,PCM1,SGO1,TUBA1A,TUBGCP6
Eicosanoid Signaling	1.66	0.0659	-2.183	ALOX12,DPEP1,DPEP2,EGFR,FPR2,GNG11,NFKB2,PDGFC,PIK3R5,PLA2G4A,PLCB4,PRKCA,PRKCD,PTGS2,RPS6KA1,RRAS2,SLCO2A1,VEGFC
Serotonin Receptor Signaling	4.13	0.0787	-2.197	CD38,CPE,EDN1,GNA12,GNG11,HTR1B,IL1RL1,KALRN,KCNN4,LIPE,MAOB,MPDZ,MYLK,NFKB2,NFKBIA,ORAI2,PAK3,PIK3R5,PLA2G4A,PLCB4,PLD2,PLD4,PRKCA,PRKCD,PTGS2,RHOBTB1,RHOG,RHOJ,RPS6KB2,RRAS2,TEAD1,TGFB2,TGFB3,YAP1,YES1
Formation of Fibrin Clot (Clotting Cascade)	1.81	0.132	-2.236	F3,GP1BA,PF4,SERPINE2,SERPING1
Cellular response to heat stress	0.791	0.0638	-2.236	BAG2,DNAJC2,HSP90AA1,HSPA1A/HSPA1B,NUP43,SERPINH1
Beta-catenin independent WNT signaling	0.482	0.0515	-2.236	GNG11,PRKCA,RPS27A,RYK,WNT5A
HDR through Homologous Recombination (HRR) or Single Strand Annealing (SSA)	0.39	0.0467	-2.236	BRIP1,CCNA2,POLE4,POLK,RPS27A
Regulation of TP53 Activity through Phosphorylation	0.572	0.0562	-2.236	BRIP1,CCNA2,RPS27A,SUPT16H,TPX2
Signaling by MET	0.723	0.0641	-2.236	COL1A2,COL3A1,COL5A1,COL5A2,RPS27A
Iron uptake and transport	1.15	0.0877	-2.236	ABCG2,CP,GLRX3,RPS27A,STEAP2
FLT3 Signaling	1.96	0.143	-2.236	ABL2,GRB10,RPS27A,SLA,SOCS2
NER (Nucleotide Excision Repair, Enhanced Pathway)	1.27	0.0805	-2.236	HMGN1,POLE4,POLK,PRIM1,RAD23B,TOP2A,USP7
Integrin cell surface interactions	6.17	0.181	-2.324	COL18A1,COL1A2,COL3A1,COL4A1,COL4A2,COL5A1,COL5A2,COL6A1,COL6A3,COL8A1,FBN1,ICAM1,PECAM1,TNC,VCAM1
Hedgehog 'on' state	2.23	0.106	-2.333	CUL3,EFCAB7,PSMA3,PSMA4,PSMA5,PSMA6,PSMD6,PSME4,RPS27A
RHO GTPases Activate Formins	1.2	0.0703	-2.333	CENPA,CENPF,DYNLL1,FMNL2,KIF2A,NUF2,NUP43,SGO1,TUBA1A
Signaling by NOTCH4	2.4	0.113	-2.333	ACTA2,FBXW7,PSEN2,PSMA3,PSMA4,PSMA5,PSMA6,PSMD6,RPS27A
KEAP1-NFE2L2 pathway	2.1	0.101	-2.333	CUL3,PRKCD,PSMA3,PSMA4,PSMA5,PSMA6,PSMD6,PSME4,RPS27A
Pulmonary Healing Signaling Pathway	6.17	0.123	-2.449	BMPR1A,CCNB1,CXCL12,EGFR,FGF7,HBEGF,MMP13,MMP23B,MMP8,NFKB2,NFKBIA,PDGFC,PECAM1,PRKCA,PRKCD,RRAS2,TGFB2,TGFB3,TNFRSF11B,VEGFC,WNT5A,WWTR1,YAP1,YES1
Degradation of the extracellular matrix	1.44	0.0952	-2.449	ADAMTS5,FBN1,HTRA1,MMP13,MMP8,NID1
Nucleotide Excision Repair	0.791	0.0638	-2.449	HMGN1,POLE4,POLK,RAD23B,RPS27A,USP7
Ferroptosis Signaling Pathway	0.415	0.0469	-2.449	ALOX12,RRAS2,SLC39A14,USP7,WWTR1,YAP1
CREB Signaling in Neurons	0.959	0.0497	-2.502	ADGRF5,ADGRG2,ADORA2B,AVPR1A,BMPR1A,CCR1,CCR2,CNR2,EGFR,FGF2,FPR1,FPR2,GHR,GNA12,GNG11,GPR176,GPRC5C,GRIA3,HTR1B,P2RY6,PDGFRA,PIK3R5,PLCB4,PRKCA,PRKCD,RPS6KA1,RRAS2,S1PR3,TGFB2
ISG15 antiviral mechanism	1.91	0.109	-2.646	EIF4A1,EIF4E,FLNB,KPNA2,KPNB1,NUP43,RPS27A
Regulation of Apoptosis	2.41	0.135	-2.646	PSMA3,PSMA4,PSMA5,PSMA6,PSMD6,PSME4,RPS27A
Signaling by TGF-beta Receptor Complex	2.41	0.135	-2.646	FBN1,LTBP1,LTBP2,PMEPA1,RPS27A,TGFB2,TGFB3
Degradation of beta-catenin by the destruction complex	1.25	0.0795	-2.646	PSMA3,PSMA4,PSMA5,PSMA6,PSMD6,PSME4,RPS27A
Metabolism of polyamines	2.1	0.119	-2.646	AMD1,PSMA3,PSMA4,PSMA5,PSMA6,PSMD6,PSME4
Protein folding	1.11	0.0737	-2.646	CCT4,CCT8,FBXW7,FKBP9,GNG11,TCP1,TUBA1A
Post-translational protein phosphorylation	6.38	0.167	-2.668	APLP2,CDH2,CP,CSF1,FAM20A,FAM20C,FBN1,FSTL1,GAS6,IGFBP7,LTBP1,PRSS23,RCN1,SDC2,TIMP1,TNC,VCAN
Human Embryonic Stem Cell Pluripotency	2.67	0.0854	-2.668	BMPR1A,FGF2,HSP90AA1,ID3,INHBA,LIF,NGF,PDGFC,PDGFRA,PIK3R5,PRKCA,PRKCD,RRAS2,SMAD6,TGFB2,TGFB3,WNT5A
Eukaryotic Translation Initiation	2.39	0.0991	-2.714	CP,EIF2B3,EIF3E,EIF4A1,EIF4E,RPL37A,RPL5,RPL7,RPS15A,RPS27A,RPS6
Collagen chain trimerization	6.37	0.262	-2.714	COL12A1,COL18A1,COL1A2,COL3A1,COL4A1,COL4A2,COL5A1,COL5A2,COL6A1,COL6A3,COL8A1
Cachexia Signaling Pathway	3.84	0.0822	-2.785	CASP4,CCL2,CEBPB,EIF2B3,FBXO32,HSP90AA1,HSPA1A/HSPA1B,Hspa1b,IL1RL1,INHBA,LIF,LIPE,MALAT1,NFKB2,OSM,PDE3B,PIK3R5,PRKCA,PRKCD,PSMA3,PSMA4,PSMA5,PSMA6,PSMD6,PSME4,TGFB2,TGFB3,TNFRSF11B,TNFRSF12A
Syndecan interactions	5.22	0.296	-2.828	COL1A2,COL3A1,COL5A1,COL5A2,FGF2,PRKCA,SDC2,TNC
NCAM signaling for neurite out-growth	2.61	0.131	-2.828	COL3A1,COL4A1,COL4A2,COL5A1,COL5A2,COL6A1,COL6A3,NCAM1
TNFR2 non-canonical NF-kB pathway	2.35	0.119	-2.828	PSMA3,PSMA4,PSMA5,PSMA6,PSMD6,PSME4,RPS27A,TNFRSF12A
DNA Replication Pre-Initiation	1.38	0.08	-2.828	KPNB1,ORC6,PSMA3,PSMA4,PSMA5,PSMA6,PSMD6,RPS27A
S Phase	1.4	0.0808	-2.828	CCNA2,PSMA3,PSMA4,PSMA5,PSMA6,PSMD6,PSME4,RPS27A
Transcriptional regulation by RUNX1	0.684	0.0552	-2.828	PSMA3,PSMA4,PSMA5,PSMA6,PSMD6,PSME4,RPS27A,YAP1
Regulation of RUNX2 expression and activity	2.2	0.113	-2.828	FBXW7,PSMA3,PSMA4,PSMA5,PSMA6,PSMD6,PSME4,RPS27A
G alpha (i) signalling events	0.711	0.0519	-2.887	CCR1,CCR2,CNR2,CXCL12,CXCL6,FPR1,FPR2,GNG11,HTR1B,PF4,RGS16,S1PR3
Regulation of Insulin-like Growth Factor (IGF) transport and uptake by IGFBPs	6.88	0.162	-2.982	APLP2,CDH2,CP,CSF1,FAM20A,FAM20C,FBN1,FSTL1,GAS6,GZMH,IGFBP7,LTBP1,PAPPA,PRSS23,RCN1,SDC2,TIMP1,TNC,VCAN
RAF/MAP kinase cascade	2.22	0.0739	-2.982	CUL3,DUSP1,EGFR,EREG,FGF2,FGF7,HBEGF,NCAM1,PDGFRA,PSMA3,PSMA4,PSMA5,PSMA6,PSMD6,PSME4,RALGDS,RASGRP3,RGL2,RPS27A
Cellular response to hypoxia	2.68	0.123	-3	AJUBA,EPAS1,PSMA3,PSMA4,PSMA5,PSMA6,PSMD6,PSME4,RPS27A
Regulation of mitotic cell cycle	2.2	0.105	-3	CCNA2,CCNB1,PSMA3,PSMA4,PSMA5,PSMA6,PSMD6,PSME4,RPS27A
PTEN Regulation	1.94	0.0828	-3	HDAC5,PSMA3,PSMA4,PSMA5,PSMA6,PSMD6,PSME4,RBBP7,RPS27A,SNAI2,TRIM27,USP7
Transcriptional regulation by RUNX3	2.01	0.0978	-3	PSMA3,PSMA4,PSMA5,PSMA6,PSMD6,RPS27A,TEAD1,WWTR1,YAP1
Collagen degradation	6.46	0.22	-3.051	COL12A1,COL18A1,COL1A2,COL3A1,COL4A1,COL4A2,COL5A1,COL5A2,COL6A1,COL6A3,COL8A1,MMP13,MMP8
Major pathway of rRNA processing in the nucleolus and cytosol	1.77	0.076	-3.051	EXOSC9,FCF1,NCL,NOP58,RPL37A,RPL5,RPL7,RPS15A,RPS27A,RPS6,TSR1,WDR12,WDR75
Elastic fibre formation	5.33	0.233	-3.162	FBLN2,FBLN5,FBN1,LOX,LOXL1,LOXL2,LTBP1,LTBP2,TGFB2,TGFB3
Signaling by PDGF	4.13	0.172	-3.162	COL3A1,COL4A1,COL4A2,COL5A1,COL5A2,COL6A1,COL6A3,PDGFC,PDGFRA,THBS2
Binding and Uptake of Ligands by Scavenger Receptors	7.27	0.314	-3.317	CD36,COL1A2,COL3A1,COL4A1,COL4A2,HP,HSP90AA1,IGKC,JCHAIN,MSR1,SPARC
Synthesis of DNA	2.21	0.094	-3.317	CCNA2,ORC6,POLE4,PRIM1,PSMA3,PSMA4,PSMA5,PSMA6,PSMD6,PSME4,RPS27A
Collagen biosynthesis and modifying enzymes	7.66	0.231	-3.357	COL12A1,COL18A1,COL1A2,COL3A1,COL4A1,COL4A2,COL5A1,COL5A2,COL6A1,COL6A3,COL8A1,P4HA3,PCOLCE,PLOD2,SERPINH1
Mitotic G1 phase and G1/S transition	2.82	0.102	-3.464	CCNA2,CCNB1,CCND2,ORC6,PRIM1,PSMA3,PSMA4,PSMA5,PSMA6,PSMD6,RPS27A,RRM2,TOP2A
Pulmonary Fibrosis Idiopathic Signaling Pathway	11.3	0.132	-3.479	ACTA2,ACTG2,AJUBA,CDH2,COL12A1,COL18A1,COL1A2,COL3A1,COL4A1,COL4A2,COL5A1,COL5A2,COL6A1,COL6A3,COL8A1,CXCL12,EDN1,EFNB2,EGFR,FGF2,FOS,GNA12,MMP13,MMP23B,MMP8,NFKB2,PDGFC,PDGFRA,PIK3R5,PINK1,RBBP7,RELA,RELB,RPS6KA1,RPS6KB2,RRAS2,SERPINE1,TGFB2,TGFB3,WNT5A,WWTR1,YAP1
Assembly of collagen fibrils and other multimeric structures	9.36	0.276	-3.5	COL12A1,COL18A1,COL1A2,COL3A1,COL4A1,COL4A2,COL5A1,COL5A2,COL6A1,COL6A3,COL8A1,LOX,LOXL1,LOXL2,MMP13,PCOLCE
TCF dependent signaling in response to WNT	1.44	0.0684	-3.606	CUL3,LGR6,PSMA3,PSMA4,PSMA5,PSMA6,PSMD6,PSME4,RPS27A,RSPO2,RYK,SFRP1,WNT5A
Signaling by ROBO receptors	3.37	0.116	-3.606	ABL2,CXCL12,ENAH,PAK3,PRKCA,PSMA3,PSMA4,PSMA5,PSMA6,PSMD6,PSME4,RPS27A,SLIT2
Mitotic Metaphase and Anaphase	2.15	0.0759	-3.638	CCNB1,CENPA,CENPF,DYNLL1,KIF2A,KPNB1,NUF2,NUP43,PSMA3,PSMA4,PSMA5,PSMA6,PSMD6,PSME4,RPS27A,SGO1,TUBA1A
Neddylation	1.07	0.0588	-3.742	CUL3,EPAS1,FBXO32,FBXW7,PSMA3,PSMA4,PSMA5,PSMA6,PSMD6,PSME4,RBBP7,RPS27A,SOCS2,UCHL3
Mitotic G2-G2/M phases	3.4	0.0963	-3.771	AJUBA,CCNA2,CCNB1,CENPF,DYNLL1,HSP90AA1,PCM1,PHLDA1,PSMA3,PSMA4,PSMA5,PSMA6,PSMD6,PSME4,RPS27A,TPX2,TUBA1A,TUBGCP6
Cell Cycle Checkpoints	1.82	0.0687	-3.771	BRIP1,CCNA2,CCNB1,CENPA,CENPF,DYNLL1,KIF2A,NUF2,NUP43,ORC6,PSMA3,PSMA4,PSMA5,PSMA6,PSMD6,PSME4,RPS27A,SGO1
Pathogen Induced Cytokine Storm Signaling Pathway	7.04	0.108	-3.773	Ccl2,CCL2,CCL3L3,Ccl6,Ccl7,CCR1,COL12A1,COL18A1,COL1A2,COL3A1,COL4A1,COL4A2,COL5A1,COL5A2,COL6A1,COL6A3,COL8A1,CXCL12,CXCL14,CXCL6,FOS,IL1RL1,LIF,NFKB2,NLRP3,OSM,PDGFC,PF4,Ppbp,PRDM1,TGFB2,TGFB3,TNFRSF11B,VEGFC
Wound Healing Signaling Pathway	10.8	0.146	-3.888	ACTA2,CEBPB,COL12A1,COL18A1,COL1A2,COL3A1,COL4A1,COL4A2,COL5A1,COL5A2,COL6A1,COL6A3,COL8A1,EGFR,FGF2,FGF7,FOS,HBEGF,IL1RL1,LIF,Mcpt8,MMP8,NFKB2,NFKBIA,NFKBIE,OSM,PDGFC,PF4,PRKCA,RRAS2,SNAI2,TGFB2,TGFB3,TNFRSF11B,VEGFC
Extracellular matrix organization	11.1	0.223	-4.379	ADAM19,BGN,COL18A1,COL1A2,COL3A1,COL4A1,COL4A2,COL5A1,COL5A2,COL6A1,COL6A3,DDR2,FGF2,NCAM1,NID1,NTN4,SERPINE1,SPARC,TGFB2,TGFB3,TNC,TNN,VCAN
Oxytocin in Spinal Neurons Signaling Pathway	0	0.0286	#NUM!	AVPR1A
SNARE Signaling Pathway	0	0.0153	#NUM!	MYL9,SYT13
Glucocorticoid Receptor Signaling	1.64	0.0575	#NUM!	CCL2,DUSP1,EGFR,FOS,GHR,GJA1,HP,HSP90AA1,HSPA1A/HSPA1B,Hspa1b,ICAM1,IL10RA,IL15RA,IL1RL1,MMP13,MMP8,NFKB2,NFKBIA,NFKBIE,PDK4,PIK3R5,PLA2G4A,PTGS2,RELA,RRAS2,SERPINE1,TAB1,TGFB2,TGFB3,VCAM1
Circadian Rhythm Signaling	0.345	0.0418	#NUM!	CRY2,EIF4E,GNG11,GRIA3,MKNK2,NGF,PLCB4,PRKCA,PRKCD,RRAS2,YES1
Axonal Guidance Signaling	3.91	0.0751	#NUM!	ADAM19,ADAMTS12,ADAMTS5,CXCL12,EFNB2,EIF4E,FES,GNA12,GNG11,KALRN,L1CAM,LIMK1,MMP13,MMP23B,MMP8,MYL9,NGF,NTN4,PAK3,PAPPA,PDGFC,PIK3R5,PLCB4,PLXNB2,PRKCA,PRKCD,PXN,RRAS2,SDC2,SEMA3A,SEMA4A,SEMA4D,SLIT2,TUBA1A,UNC5C,VEGFC,WNT5A
GABAergic Receptor Signaling Pathway (Enhanced)	0	0.015	#NUM!	GNG11,GOT1
ISGylation Signaling Pathway	0	0.0345	#NUM!	FLNB,IRF5,NFKB2
Intrinsic Pathway for Apoptosis	0	0.0385	#NUM!	CYCS,DYNLL1
PI3K Cascade	0.609	0.0682	#NUM!	FGF2,FGF7,PDE3B
Signaling by Insulin receptor	0	0.0233	#NUM!	GRB10
Transmission across Electrical Synapses	0.743	0.2	#NUM!	GJC1
Neurotransmitter release cycle	0	0.0256	#NUM!	SLC1A6
Neurotransmitter clearance	0.483	0.1	#NUM!	ALDH2
RAF-independent MAPK1/3 activation	0.222	0.0435	#NUM!	DUSP1
Prolactin receptor signaling	0.393	0.0769	#NUM!	GHR
Interleukin-7 signaling	0.246	0.0476	#NUM!	SOCS2
Mitochondrial protein import	0.368	0.0492	#NUM!	HSPD1,MTX2,TIMM8A
Potassium Channels	0	0.0297	#NUM!	GNG11,KCNA3,KCNN4
Circadian Clock	0	0.0364	#NUM!	CRY2,RPS27A
BMAL1:CLOCK,NPAS2 activates circadian gene expression	0.2	0.04	#NUM!	SERPINE1
Caspase activation via Death Receptors in the presence of ligand	0.941	0.133	#NUM!	CD14,TNFRSF10A
The citric acid (TCA) cycle and respiratory electron transport	0.479	0.0577	#NUM!	ME1,PDK3,PDK4
Translocation of SLC2A4 (GLUT4) to the plasma membrane	0	0.0152	#NUM!	TUBA1A
Defensins	0.369	0.0714	#NUM!	CCR2
Antimicrobial peptides	0.21	0.0417	#NUM!	ATOX1
DAG and IP3 signaling	0.711	0.0769	#NUM!	KPNA2,PRKCA,PRKCD
Signaling by Activin	0.941	0.133	#NUM!	FST,INHBA
Phase II - Conjugation of compounds	0.414	0.0526	#NUM!	ESD,NNMT,PAPSS2
Telomere Maintenance	0.293	0.0435	#NUM!	CCNA2,DKC1,PRIM1
Gap junction trafficking and regulation	0.503	0.069	#NUM!	GJA1,TUBA1A
Mitochondrial biogenesis	0	0.0169	#NUM!	CYCS
Sulfur amino acid metabolism	0.21	0.0417	#NUM!	GOT1
Macroautophagy	0	0.0159	#NUM!	DYNLL1
Integration of energy metabolism	0	0.03	#NUM!	CD36,GNG11,PRKCA
Gamma carboxylation, hypusine formation and arylsulfatase activation	0.384	0.0556	#NUM!	ARSA,GAS6
MTOR signalling	0.524	0.0714	#NUM!	EIF4E,RPS6
Regulation of cholesterol biosynthesis by SREBP (SREBF)	0.347	0.0667	#NUM!	KPNB1
Toll-like Receptor Cascades	0.503	0.069	#NUM!	CD14,CD36
MyD88-independent TLR4 cascade	0.808	0.0857	#NUM!	CD14,RPS27A,TAB1
Complement cascade	0.523	0.0612	#NUM!	C1S,IGKC,SERPING1
NGF processing	0.832	0.25	#NUM!	NGF
Trafficking and processing of endosomal TLR	1.11	0.167	#NUM!	CNPY3,UNC93B1
Toll Like Receptor 3 (TLR3) Cascade	0.483	0.0667	#NUM!	RPS27A,TAB1
Signaling by NTRK1 (TRKA)	0	0.0375	#NUM!	NGF,RALGDS,RPS6KA1
Cellular hexose transport	0.275	0.0526	#NUM!	SLC2A6
Metabolism of porphyrins	0.246	0.0476	#NUM!	ABCG2
Bile acid and bile salt metabolism	0	0.0323	#NUM!	CYP27A1
Metabolism of non-coding RNA	0.224	0.0392	#NUM!	NUP43,WDR77
Metabolism of folate and pterines	0.42	0.0833	#NUM!	ALDH1L1
Metabolism of water-soluble vitamins and cofactors	0	0.037	#NUM!	ENPP2,PDXK
Vitamin D (calciferol) metabolism	1.11	0.167	#NUM!	LDLRAP1,VDR
Nicotinate metabolism	1.57	0.176	#NUM!	CD38,NNMT,PTGS2
Signaling by NOTCH2	0.955	0.1	#NUM!	MIB2,PSEN2,RPS27A
Signaling by BMP	1.1	0.115	#NUM!	BMPR1A,FSTL1,SMAD6
Signaling by ALK	0	0.037	#NUM!	PRDM1
Metabolism of nitric oxide: NOS3 activation and regulation	1.05	0.154	#NUM!	DDAH1,HSP90AA1
Metabolism of Angiotensinogen to Angiotensins	0.291	0.0556	#NUM!	GZMH
YAP1- and WWTR1 (TAZ)-stimulated gene expression	1.72	0.2	#NUM!	TEAD1,WWTR1,YAP1
RNA Polymerase II Transcription	0	0.0219	#NUM!	MLLT3,SUPT16H,THOC7
COPII-mediated vesicle transport	0	0.0139	#NUM!	TRAPPC6A
Asparagine N-linked glycosylation	0	0.0345	#NUM!	PGM3
Peptide hormone biosynthesis	0.45	0.0909	#NUM!	INHBA
Gene Silencing by RNA	0	0.022	#NUM!	HSP90AA1,NUP43
PRC2 methylates histones and DNA	0	0.0303	#NUM!	RBBP7
Synthesis of Lipoxins (LX)	0.672	0.167	#NUM!	ALOX12
Abacavir ADME	0.564	0.125	#NUM!	ABCG2
Synthesis of Prostaglandins (PG) and Thromboxanes (TX)	0.347	0.0667	#NUM!	PTGS2
DAP12 interactions	0.43	0.0606	#NUM!	CD300E,CLEC5A
Visual phototransduction	0	0.0182	#NUM!	PRKCA
Activation of gene expression by SREBF (SREBP)	0	0.025	#NUM!	SCD
Oxidative Stress Induced Senescence	0	0.0366	#NUM!	FOS,RBBP7,RPS27A
Oncogene Induced Senescence	0	0.0303	#NUM!	RPS27A
DNA Damage/Telomere Stress Induced Senescence	0	0.0204	#NUM!	CCNA2
Cytosolic iron-sulfur cluster assembly	0.393	0.0769	#NUM!	BRIP1
Insulin processing	0.2	0.04	#NUM!	CPE
POU5F1 (OCT4), SOX2, NANOG repress genes related to differentiation	0.483	0.1	#NUM!	TSC22D1
Transcriptional regulation of pluripotent stem cells	0.894	0.125	#NUM!	EPAS1,PBX1
POU5F1 (OCT4), SOX2, NANOG activate genes related to proliferation	0.393	0.0769	#NUM!	FGF2
SUMOylation of DNA damage response and repair proteins	0	0.0137	#NUM!	NUP43
SUMOylation of ubiquitinylation proteins	0.37	0.0541	#NUM!	NUP43,TRIM27
WNT ligand biogenesis and trafficking	0	0.0385	#NUM!	WNT5A
Platelet Aggregation (Plug Formation)	1.05	0.154	#NUM!	COL1A2,GP1BA
Class B/2 (Secretin family receptors)	0	0.033	#NUM!	ADM,GNG11,WNT5A
XBP1(S) activates chaperone genes	0.257	0.0426	#NUM!	FKBP14,KDELR3
Costimulation by the CD28 family	0	0.0323	#NUM!	PAK3,YES1
SUMOylation of transcription cofactors	0	0.0238	#NUM!	NPM1
Signal regulatory protein family interactions	0.369	0.0714	#NUM!	SIRPA
Rap1 signalling	0.347	0.0667	#NUM!	SIPA1
Signal amplification	0.43	0.0606	#NUM!	GNG11,PLA2G4A
G-protein beta:gamma signalling	0.465	0.0645	#NUM!	GNG11,PIK3R5
Glutamate binding, activation of AMPA receptors and synaptic plasticity	0.465	0.0645	#NUM!	GRIA3,PRKCA
Incretin synthesis, secretion, and inactivation	0.21	0.0417	#NUM!	Arxes1/Arxes2
SUMOylation of SUMOylation proteins	0	0.0303	#NUM!	NUP43
SUMOylation of intracellular receptors	0	0.0357	#NUM!	VDR
Synthesis, secretion, and deacylation of Ghrelin	0.291	0.0556	#NUM!	Arxes1/Arxes2
Transport of bile salts and organic acids, metal ions and amine compounds	0	0.0366	#NUM!	CP,SLC13A3,SLC39A14
Transport of inorganic cations/anions and amino acids/oligopeptides	0	0.0194	#NUM!	SLC1A6,SLC4A4
Transport of vitamins, nucleosides, and related molecules	0	0.027	#NUM!	SLCO2A1
ERCC6 (CSB) and EHMT2 (G9a) positively regulate rRNA expression	0	0.0294	#NUM!	RBBP7
Sphingolipid metabolism	0	0.038	#NUM!	ARSA,ESYT1,SGPP1
Deadenylation-dependent mRNA decay	0.438	0.0545	#NUM!	EIF4A1,EIF4E,EXOSC9
GP1b-IX-V activation signalling	1.11	0.167	#NUM!	COL1A2,GP1BA
Vasopressin regulates renal water homeostasis via Aquaporins	0	0.0238	#NUM!	GNG11
MyD88 cascade initiated on plasma membrane	0.674	0.0909	#NUM!	RPS27A,TAB1
Interleukin-1 processing	1.34	0.222	#NUM!	NFKB2,RELA
Other interleukin signaling	1.28	0.136	#NUM!	CSF1,CSF1R,CSF3R
MAPK targets/ Nuclear events mediated by MAP kinases	0.43	0.0606	#NUM!	FOS,RPS6KA1
MAP kinase activation	0.37	0.0541	#NUM!	RPS27A,TAB1
Activation of kainate receptors upon glutamate binding	0	0.0345	#NUM!	GNG11
Interleukin-2 family signaling	0	0.0227	#NUM!	INPP5D
SUMOylation of chromatin organization proteins	0	0.0189	#NUM!	NUP43
Thrombin signalling through proteinase activated receptors (PARs)	0.447	0.0625	#NUM!	GNA12,GNG11
SUMOylation of RNA binding proteins	0.286	0.0455	#NUM!	NOP58,NUP43
SUMOylation of DNA replication proteins	0.286	0.0455	#NUM!	NUP43,TOP2A
SUMOylation of immune response proteins	2.11	0.273	#NUM!	NFKB2,NFKBIA,RELA
Interconversion of nucleotide di- and triphosphates	0.234	0.0455	#NUM!	AK1
Interleukin-3, Interleukin-5 and GM-CSF signaling	0.465	0.0566	#NUM!	INPP5D,RPS27A,YES1
Mitophagy	0.545	0.0741	#NUM!	PINK1,RPS27A
RIPK1-mediated regulated necrosis	0.955	0.1	#NUM!	HSP90AA1,RPS27A,TNFRSF10A
Miscellaneous transport and binding events	0.2	0.04	#NUM!	NIPAL1
Myogenesis	0.524	0.0714	#NUM!	CDH2,NEO1
Signaling by Retinoic Acid	0.308	0.0476	#NUM!	PDK3,PDK4
Mitochondrial translation	0	0.0208	#NUM!	MRPL47,MRPS6
Cardiac conduction	0	0.0244	#NUM!	ATP1A3,ORAI2,WWTR1
Pyroptosis	0.646	0.087	#NUM!	CASP4,CYCS
RHO GTPases activate PKNs	0.545	0.0741	#NUM!	MYL9,PKN1
Activated PKN1 stimulates transcription of AR regulated genes KLK2 and KLK3	0.2	0.04	#NUM!	PKN1
RHO GTPases activate CIT	0.81	0.111	#NUM!	MYL9,PRC1
RHO GTPases activate KTN1	0.521	0.111	#NUM!	RHOG
RHO GTPases activate IQGAPs	0.2	0.04	#NUM!	TUBA1A
RHO GTPases Activate ROCKs	0.81	0.111	#NUM!	LIMK1,MYL9
TP53 Regulates Metabolic Genes	0	0.0349	#NUM!	COX5A,CYCS,PRDX1
TP53 Regulates Transcription of Cell Death Genes	0	0.0263	#NUM!	TNFRSF10A
Signaling by FGFR1	0.248	0.0417	#NUM!	FGF2,RPS27A
Signaling by FGFR3	0.343	0.0513	#NUM!	FGF2,RPS27A
Signaling by FGFR4	0.331	0.05	#NUM!	FGF2,RPS27A
RHO GTPases Activate WASPs and WAVEs	0	0.0294	#NUM!	NCKAP1
RHO GTPases Activate NADPH Oxidases	1.28	0.136	#NUM!	CYBA,PRKCA,PRKCD
TNFs bind their physiological receptors	0.568	0.0769	#NUM!	EDA2R,TNFRSF11B
Surfactant metabolism	1.5	0.167	#NUM!	ADORA2B,LMCD1,NAPSA
Regulation of TLR by endogenous ligand	0.773	0.105	#NUM!	CD14,CD36
DNA Double Strand Break Response	0	0.0364	#NUM!	KPNA2,RPS27A
Fanconi Anemia Pathway	0	0.0278	#NUM!	RPS27A
Interleukin-6 family signaling	1.23	0.13	#NUM!	LIF,OSM,OSMR
Neurexins and neuroligins	0	0.0185	#NUM!	EPB41L3
TP53 Regulates Transcription of DNA Repair Genes	0	0.0294	#NUM!	FOS,SUPT16H
Regulation of TP53 Activity through Acetylation	0	0.0333	#NUM!	RBBP7
Regulation of TP53 Activity through Methylation	0.308	0.0588	#NUM!	RPS27A
Keratinization	0	0.00885	#NUM!	PKP2
COPI-mediated anterograde transport	0	0.0316	#NUM!	DYNLL1,KDELR3,TUBA1A
Activation of the pre-replicative complex	0.893	0.0938	#NUM!	ORC6,POLE4,PRIM1
Glucose metabolism	0	0.026	#NUM!	GOT1,NUP43
Branched-chain amino acid catabolism	0.81	0.111	#NUM!	BCAT1,BCAT2
Pyrophosphate hydrolysis	0.948	0.333	#NUM!	PPA1
RNA Polymerase I Transcription	0.248	0.0417	#NUM!	CAVIN1,RBBP7
Resolution of Abasic Sites (AP sites)	0	0.0263	#NUM!	POLE4
RNA Polymerase III Transcription	0	0.0244	#NUM!	NFIB
Fatty acyl-CoA biosynthesis	0.618	0.0833	#NUM!	HACD1,SCD
Apoptotic execution phase	0.248	0.0417	#NUM!	KPNB1,PRKCD
TRAIL signaling	0.672	0.167	#NUM!	TNFRSF10A
Dissolution of Fibrin Clot	2	0.25	#NUM!	SERPINB2,SERPINE1,SERPINE2
Platelet Adhesion to exposed collagen	0.941	0.133	#NUM!	COL1A2,GP1BA
TNF signaling	0.438	0.0545	#NUM!	MIB2,RPS27A,TAB1
Mitochondrial Fatty Acid Beta-Oxidation	0.222	0.0435	#NUM!	ACOT9
Nucleosome assembly	0.556	0.0638	#NUM!	CENPA,NPM1,RBBP7
Synaptic adhesion-like molecules	0.26	0.05	#NUM!	GRIA3
Protein ubiquitination	0.989	0.103	#NUM!	RPS27A,UCHL3,USP7
RET signaling	0.331	0.05	#NUM!	GRB10,PRKCA
Transcriptional Regulation by VENTX	0.734	0.0789	#NUM!	CEBPB,CSF1R,RELA
Transcriptional regulation by the AP-2 (TFAP2) family of transcription factors	0.808	0.0857	#NUM!	EGFR,HSPD1,NPM1
Reelin signalling pathway	0.743	0.2	#NUM!	VLDLR
E3 ubiquitin ligases ubiquitinate target proteins	0	0.0189	#NUM!	RPS27A
RAB geranylgeranylation	0	0.0323	#NUM!	RAB20,RAB23
RAB GEFs exchange GTP for GDP on RABs	0	0.0225	#NUM!	DENND1A,TRAPPC6A
Regulation of RUNX1 Expression and Activity	0.21	0.0417	#NUM!	CCND2
RUNX1 regulates megakaryocyte differentiation and platelet function	0.438	0.0545	#NUM!	GP1BA,MYL9,PF4
Cristae formation	0	0.0357	#NUM!	MTX2
Gene and protein expression by JAK-STAT signaling after IL-12 stimulation	0.835	0.0882	#NUM!	CNN2,SERPINB2,TCP1
Transcriptional Regulation by E2F6	0.893	0.0938	#NUM!	MGA,RBBP7,RRM2
Carboxyterminal post-translational modifications of tubulin	0	0.025	#NUM!	TUBA1A
Nucleotide catabolism	0	0.0333	#NUM!	GDA
Nucleotide salvage	0.246	0.0476	#NUM!	UCK2
Aspartate and asparagine metabolism	1.25	0.2	#NUM!	ASNS,GOT1
Metabolism of cofactors	0.81	0.111	#NUM!	HSP90AA1,PDSS1
Triglyceride metabolism	0	0.0333	#NUM!	LIPE
Glycogen metabolism	0.246	0.0476	#NUM!	RPS27A
Interleukin-15 signaling	0.369	0.0714	#NUM!	IL15RA
Signaling by Erythropoietin	0.2	0.04	#NUM!	PIK3R5
Peroxisomal protein import	0	0.0323	#NUM!	PEX6,RPS27A
Interferon alpha/beta signaling	0	0.0385	#NUM!	IRF5,KPNB1
Endosomal Sorting Complex Required For Transport (ESCRT)	0.503	0.069	#NUM!	RPS27A,VPS37C
Assembly and cell surface presentation of NMDA receptors	0	0.0256	#NUM!	TUBA1A
Chaperone Mediated Autophagy	0.738	0.1	#NUM!	HSP90AA1,RPS27A
FOXO-mediated transcription of cell death genes	0.326	0.0625	#NUM!	PINK1
FOXO-mediated transcription of oxidative stress, metabolic and neuronal genes	0	0.0333	#NUM!	FBXO32
Late endosomal microautophagy	0.465	0.0645	#NUM!	RPS27A,VPS37C
Transcriptional regulation of granulopoiesis	0.24	0.0408	#NUM!	CEBPB,CSF3R
EGR2 and SOX10-mediated initiation of Schwann cell myelination	1.06	0.111	#NUM!	TEAD1,WWTR1,YAP1
GPER1 signaling	0	0.0227	#NUM!	GNG11
Transcriptional Regulation by NPAS4	0.414	0.0588	#NUM!	FOS,PLK2
Alpha-protein kinase 1 signaling pathway	1.34	0.222	#NUM!	RPS27A,TAB1
RAS processing	0.246	0.0476	#NUM!	RPS27A
Response of EIF2AK1 (HRI) to heme deficiency	1.72	0.2	#NUM!	ASNS,CEBPB,GRB10
Sensory processing of sound by inner hair cells of the cochlea	0	0.0147	#NUM!	EPB41L3
Sensory processing of sound by outer hair cells of the cochlea	0	0.0185	#NUM!	EPB41L3
Pexophagy	1.25	0.2	#NUM!	EPAS1,RPS27A
Signaling by CSF3 (G-CSF)	0.524	0.0714	#NUM!	CSF3R,RPS27A
RHOBTB3 ATPase cycle	1.25	0.2	#NUM!	CUL3,RHOBTB3
Cytoprotection by HMOX1	0.39	0.0508	#NUM!	COX5A,CYCS,NLRP3
Heme signaling	0	0.0217	#NUM!	CLEC1B
MyD88 dependent cascade initiated on endosome	0.989	0.103	#NUM!	CD14,RPS27A,TAB1
Expression and translocation of olfactory receptors	0	0.00357	#NUM!	EBF1
Retinoid metabolism and transport	0.308	0.0476	#NUM!	GPC4,SDC2
Amyloid fiber formation	0	0.0294	#NUM!	RPS27A,SORL1
Serine biosynthesis	0.564	0.125	#NUM!	PSAT1
GABA receptor activation	0	0.0169	#NUM!	GNG11
Formation of axial mesoderm	0.393	0.0769	#NUM!	YAP1
NFE2L2 regulating TCA cycle genes	0.948	0.333	#NUM!	ME1
NFE2L2 regulating anti-oxidant/detoxification enzymes	0.326	0.0625	#NUM!	PRDX1
Growth hormone receptor signaling	0.705	0.0952	#NUM!	GHR,SOCS2
Factors involved in megakaryocyte development and platelet production	0	0.0263	#NUM!	EHD2,SH2B2
Coagulation System	0.398	0.0571	#NUM!	F3,SERPINE1
Hepatic Fibrosis / Hepatic Stellate Cell Activation	14	0.187	#NUM!	ACTA2,CCL2,CD14,COL12A1,COL18A1,COL1A2,COL3A1,COL4A1,COL4A2,COL5A1,COL5A2,COL6A1,COL6A3,COL8A1,CSF1,EDN1,EGFR,FGF2,ICAM1,IL10RA,IL1RL1,MMP13,MYL9,NFKB2,PDGFC,PDGFRA,RELA,RELB,SERPINE1,TGFB2,TGFB3,TIMP1,TNFRSF11B,VCAM1,VEGFC
Folate Signaling Pathway	0.438	0.0545	#NUM!	ALDH1L1,CCNA2,NFKB2
Tight Junction Signaling	2.07	0.0805	#NUM!	ACTA2,ACTG2,FOS,MPDZ,MYL9,MYLK,NECTIN3,NFKB2,RELA,RELB,TGFB2,TGFB3,TJP3,TNFRSF11B
Role of BRCA1 in DNA Damage Response	0	0.0125	#NUM!	BRIP1
α-Adrenergic Signaling	0.399	0.0472	#NUM!	GNA12,GNG11,PRKCA,PRKCD,RRAS2
Caveolar-mediated Endocytosis Signaling	1.18	0.0822	#NUM!	ACTA2,ACTG2,CAVIN1,EGFR,FLNB,PRKCA
Clathrin-mediated Endocytosis Signaling	1.09	0.0615	#NUM!	ACTA2,ACTG2,CTTN,FGF2,FGF7,LDLRAP1,MYO1E,PDGFC,PIK3R5,PIP5K1C,RPS27A,VEGFC
Role of RIG1-like Receptors in Antiviral Innate Immunity	1.96	0.143	#NUM!	NFKB2,NFKBIA,NFKBIE,RELA,RELB
FcγRIIB Signaling in B Lymphocytes	0	0.0146	#NUM!	IGHM,IGKC,INPP5D,PIK3R5,RRAS2
CCR5 Signaling in Macrophages	0	0.0162	#NUM!	FOS,GNA12,GNG11,PRKCA,PRKCD
Calcium-induced T Lymphocyte Apoptosis	0	0.0116	#NUM!	NR4A1,PRKCA,PRKCD
Cytotoxic T Lymphocyte-mediated Apoptosis of Target Cells	0	0.00427	#NUM!	CYCS
Airway Pathology in Chronic Obstructive Pulmonary Disease	1.27	0.0762	#NUM!	CCL2,FGF2,FGF7,LIF,MMP8,OSM,TGFB2,TGFB3
4-1BB Signaling in T Lymphocytes	2.07	0.152	#NUM!	NFKB2,NFKBIA,NFKBIE,RELA,RELB
B Cell Activating Factor Signaling	2.21	0.14	#NUM!	FOS,NFKB2,NFKBIA,NFKBIE,RELA,RELB
Airway Inflammation in Asthma	1.65	0.143	#NUM!	CCL2,OSM,TGFB2,TGFB3
T Helper Cell Differentiation	0	0.00735	#NUM!	IL10RA,TNFRSF11B
Virus Entry via Endocytic Pathways	0.813	0.0619	#NUM!	ACTA2,ACTG2,FLNB,PIK3R5,PRKCA,PRKCD,RRAS2
Mechanisms of Viral Exit from Host Cells	1.76	0.128	#NUM!	ACTA2,ACTG2,PRKCA,PRKCD,VPS37C
Melatonin Signaling	0.293	0.0435	#NUM!	PLCB4,PRKCA,PRKCD
Cellular Effects of Sildenafil (Viagra)	0.716	0.0563	#NUM!	ACTA2,ACTG2,KCNN4,MYL9,MYLK,PDE3A,PDE3B,PLCB4
Cardiomyocyte Differentiation via BMP Receptors	0.618	0.0833	#NUM!	BMPR1A,SMAD6
Semaphorin Signaling in Neurons	3.41	0.155	#NUM!	DPYSL3,FES,LIMK1,PAK3,RHOBTB1,RHOG,RHOJ,SEMA3A,SEMA4D
CDK5 Signaling	0	0.0179	#NUM!	NGF,RRAS2
Cell Cycle Regulation by BTG Family Proteins	0	0.0278	#NUM!	BTG2
Mitotic Roles of Polo-Like Kinase	0.959	0.0769	#NUM!	CCNB1,HSP90AA1,KIF11,PLK2,PRC1
Maturity Onset Diabetes of Young (MODY) Signaling	0	0.0139	#NUM!	NFKB2
Role of CHK Proteins in Cell Cycle Checkpoint Control	0	0.0179	#NUM!	ATMIN
Polyamine Regulation in Colon Cancer	0	0.0172	#NUM!	FOS
RAN Signaling	0.941	0.133	#NUM!	KPNA2,KPNB1
DNA Methylation and Transcriptional Repression Signaling	0.791	0.0638	#NUM!	CDK18,CEBPB,RBBP7,RELA,TEAD1,ZEB1
ATM Signaling	0.271	0.0408	#NUM!	CCNB1,NFKBIA,USP7,ZEB1
Antiproliferative Role of Somatostatin Receptor 2	0	0.039	#NUM!	GNG11,PIK3R5,RRAS2
Germ Cell-Sertoli Cell Junction Signaling	3.2	0.0988	#NUM!	ACTA2,ACTG2,CDH2,LIMK1,NECTIN3,PAK3,PIK3R5,PXN,RHOBTB1,RHOG,RHOJ,RRAS2,SORBS1,TGFB2,TGFB3,TUBA1A
Role of NANOG in Mammalian Embryonic Stem Cell Pluripotency	0.283	0.041	#NUM!	BMPR1A,LIF,PIK3R5,RRAS2,WNT5A
Melanoma Signaling	0.231	0.04	#NUM!	PIK3R5,RRAS2
Prostate Cancer Signaling	2.33	0.0973	#NUM!	HDAC10,HDAC5,HSP90AA1,NFKB2,NFKBIA,NFKBIE,PA2G4,PIK3R5,RELA,RELB,RRAS2
Endometrial Cancer Signaling	0	0.0333	#NUM!	PIK3R5,RRAS2
Basal Cell Carcinoma Signaling	0	0.0145	#NUM!	WNT5A
Primary Immunodeficiency Signaling	0.609	0.0682	#NUM!	IGHM,IGKC,JCHAIN
Allograft Rejection Signaling	0	0.0113	#NUM!	IGHM,IGKC,JCHAIN
Autoimmune Thyroid Disease Signaling	0	0.0121	#NUM!	IGHM,IGKC,JCHAIN
Bladder Cancer Signaling	2.81	0.106	#NUM!	EGFR,FGF2,FGF7,HDAC10,HDAC5,MMP13,MMP23B,MMP8,PA2G4,PDGFC,RRAS2,VEGFC
MYC Mediated Apoptosis Signaling	0.539	0.0625	#NUM!	CYCS,NFKB2,TNFRSF11B
G Protein Signaling Mediated by Tubby	0	0.0108	#NUM!	GNA12,GNG11,PLCB4
Communication between Innate and Adaptive Immune Cells	0	0.00741	#NUM!	CCL3L3,IGHM,IGKC,JCHAIN
Crosstalk between Dendritic Cells and Natural Killer Cells	1.68	0.0986	#NUM!	ACTA2,ACTG2,IL15RA,NFKB2,RELA,RELB,TLN2
Systemic Lupus Erythematosus Signaling	0	0.0124	#NUM!	CD72,FOS,IGHM,IGKC,INPP5D,JCHAIN,PIK3R5,RRAS2
Retinoic acid Mediated Apoptosis Signaling	0.286	0.0455	#NUM!	CYCS,TNFRSF10A
AMPK Signaling	0	0.0295	#NUM!	AK1,CCNA2,GNA12,GNG11,LIPE,ORAI2,PIK3R5
Hereditary Breast Cancer Signaling	0.751	0.0576	#NUM!	CCNB1,CCND2,HDAC10,HDAC5,NPM1,PIK3R5,RPS27A,RRAS2
Role of Osteoblasts, Osteoclasts and Chondrocytes in Rheumatoid Arthritis	2.95	0.086	#NUM!	ADAMTS5,ALPL,BMPR1A,CSF1,CSF1R,DKK3,FOS,IL1RL1,MMP13,MMP8,NFKBIA,NFKBIE,PIK3R5,RELA,SFRP1,SFRP4,SMAD6,TNFRSF11B,WNT5A
Altered T Cell and B Cell Signaling in Rheumatoid Arthritis	0	0.0109	#NUM!	CSF1,IGHM,IGKC,NFKB2,RELA,RELB
Atherosclerosis Signaling	8.26	0.178	#NUM!	ALOX12,CCL2,CCR2,CD36,COL18A1,COL1A2,COL3A1,CSF1,CXCL12,F3,ICAM1,MMP13,MSR1,NFKB2,PDGFC,PLA2G4A,RELA,RELB,SELPLG,TNFRSF12A,VCAM1
Role of Macrophages, Fibroblasts and Endothelial Cells in Rheumatoid Arthritis	5.19	0.0955	#NUM!	CCL2,CEBPB,CSF1,CXCL12,DKK3,FGF2,FOS,ICAM1,IGHM,IGKC,IL1RL1,JCHAIN,MMP13,NFKBIA,NFKBIE,OSM,PDGFC,PIK3R5,PLCB4,PRKCA,PRKCD,RELA,RRAS2,RYK,SFRP1,SFRP4,TNFRSF11B,VCAM1,VEGFC,WNT5A
Regulation of eIF4 and p70S6K Signaling	0.609	0.0514	#NUM!	EIF2B3,EIF3E,EIF4A1,EIF4E,PIK3R5,RPS15A,RPS27A,RPS6,RRAS2
Leptin Signaling in Obesity	0.473	0.0533	#NUM!	PDE3A,PDE3B,PIK3R5,PLCB4
Pathogenesis of Multiple Sclerosis	0.672	0.167	#NUM!	CCR1
Granzyme B Signaling	0.941	0.133	#NUM!	CYCS,NUMA1
B Cell Development	0	0.00697	#NUM!	IGHM,IGKC
Neuroprotective Role of THOP1 in Alzheimer's Disease	0	0.018	#NUM!	HTRA1,PRSS23
Role of WNT/GSK-3β Signaling in the Pathogenesis of Influenza	0	0.0154	#NUM!	WNT5A
Role of MAPK Signaling in the Pathogenesis of Influenza	0.708	0.0633	#NUM!	CCL2,PLA2G4A,PRKCA,PTGS2,RRAS2
Role of Hypercytokinemia/hyperchemokinemia in the Pathogenesis of Influenza	0.31	0.0448	#NUM!	CCL2,NFKB2,NLRP3
MSP-RON Signaling Pathway	1.7	0.109	#NUM!	ACTA2,ACTG2,CCL2,CCR2,CSF1,PIK3R5
Extrinsic Prothrombin Activation Pathway	0.326	0.0625	#NUM!	F3
Inhibition of Angiogenesis by TSP1	0.43	0.0606	#NUM!	CD36,SDC2
Tumoricidal Function of Hepatic Natural Killer Cells	0.674	0.0909	#NUM!	CYCS,ICAM1
Intrinsic Prothrombin Activation Pathway	0.711	0.0769	#NUM!	COL18A1,COL1A2,COL3A1
Role of IL-17A in Arthritis	5.29	0.208	#NUM!	CCL2,CXCL6,MMP13,NFKB2,NFKBIA,NFKBIE,PIK3R5,PTGS2,RELA,RELB,RPS6KA1
IL-17A Signaling in Gastric Cells	1.23	0.13	#NUM!	EGFR,FOS,RELA
Role of IL-17A in Psoriasis	0.521	0.111	#NUM!	CXCL6
Differential Regulation of Cytokine Production in Macrophages and T Helper Cells by IL-17A and IL-17F	0.347	0.0667	#NUM!	CCL2
Differential Regulation of Cytokine Production in Intestinal Epithelial Cells by IL-17A and IL-17F	0.308	0.0588	#NUM!	CCL2
Role of JAK1, JAK2 and TYK2 in Interferon Signaling	1.23	0.13	#NUM!	NFKB2,RELA,RELB
Role of JAK1 and JAK3 in γc Cytokine Signaling	0.561	0.0588	#NUM!	FES,IL15RA,PIK3R5,RRAS2
Dopamine-DARPP32 Feedback in cAMP Signaling	0	0.0221	#NUM!	PAWR,PLCB4,PRKCA,PRKCD
Hematopoiesis from Pluripotent Stem Cells	0	0.0207	#NUM!	CSF1,IGHM,IGKC,JCHAIN,LIF
Hematopoiesis from Multipotent Stem Cells	0.45	0.0909	#NUM!	CSF1
nNOS Signaling in Neurons	0.276	0.0444	#NUM!	PRKCA,PRKCD
Ephrin A Signaling	0.267	0.0435	#NUM!	LIMK1,PIK3R5
ERB2-ERBB3 Signaling	0	0.0312	#NUM!	PIK3R5,RRAS2
Estrogen-mediated S-phase Entry	0	0.0385	#NUM!	CCNA2
GDNF Family Ligand-Receptor Interactions	0.247	0.04	#NUM!	FOS,PIK3R5,RRAS2
Bupropion Degradation	0.234	0.0455	#NUM!	CYP1B1
Sphingosine and Sphingosine-1-phosphate Metabolism	0.564	0.125	#NUM!	SGPP1
Glucose and Glucose-1-phosphate Degradation	0.483	0.1	#NUM!	PGM3
Thyroid Hormone Metabolism II (via Conjugation and/or Degradation)	0	0.0345	#NUM!	CSGALNACT1
Nicotine Degradation III	0.24	0.0408	#NUM!	CSGALNACT1,CYP1B1
Prostanoid Biosynthesis	0.483	0.1	#NUM!	PTGS2
Dopamine Degradation	0.593	0.08	#NUM!	ALDH2,MAOB
Chondroitin Sulfate Degradation (Metazoa)	0.326	0.0625	#NUM!	Chil3/Chil4
Heparan Sulfate Biosynthesis (Late Stages)	0.473	0.0533	#NUM!	ALDH2,CHST11,HS6ST2,LIPE
Pyrimidine Ribonucleotides De Novo Biosynthesis	0	0.0238	#NUM!	AK1
Isoleucine Degradation I	0.851	0.118	#NUM!	BCAT1,BCAT2
Glutathione Redox Reactions I	0.618	0.0833	#NUM!	GPX1,GPX8
Creatine-phosphate Biosynthesis	0.743	0.2	#NUM!	CKB
Ubiquinol-10 Biosynthesis (Eukaryotic)	0.2	0.04	#NUM!	MICAL2
Acyl-CoA Hydrolysis	0.369	0.0714	#NUM!	ACOT9
Superpathway of Serine and Glycine Biosynthesis I	0.743	0.2	#NUM!	PSAT1
tRNA Splicing	0.286	0.0455	#NUM!	PDE3A,PDE3B
PRPP Biosynthesis I	0.832	0.25	#NUM!	PRPS1
Chondroitin and Dermatan Biosynthesis	0.672	0.167	#NUM!	CSGALNACT1
Melatonin Degradation I	0.248	0.0417	#NUM!	CSGALNACT1,CYP1B1
NAD Salvage Pathway II	0.646	0.087	#NUM!	ENPP5,PXYLP1
Phosphatidylethanolamine Biosynthesis II	1.44	0.25	#NUM!	PCYT2,PIGF
Pyrimidine Deoxyribonucleotides De Novo Biosynthesis I	0.674	0.0909	#NUM!	AK1,RRM2
Triacylglycerol Degradation	0.451	0.0556	#NUM!	ALDH2,DAGLB,LIPE
Serine Biosynthesis	0.948	0.333	#NUM!	PSAT1
D-myo-inositol (1,4,5)-Trisphosphate Biosynthesis	0.568	0.0769	#NUM!	PIP5K1C,PLCB4
Choline Biosynthesis III	0.992	0.143	#NUM!	PLD2,PLD4
Spermine Biosynthesis	1.12	0.5	#NUM!	AMD1
Estrogen Biosynthesis	0	0.0244	#NUM!	CYP1B1
Oleate Biosynthesis II (Animals)	0.521	0.111	#NUM!	SCD
Tryptophan Degradation X (Mammalian, via Tryptamine)	0.593	0.08	#NUM!	ALDH2,MAOB
Leukotriene Biosynthesis	0.992	0.143	#NUM!	DPEP1,DPEP2
All-trans-decaprenyl Diphosphate Biosynthesis	1.12	0.5	#NUM!	PDSS1
Glycogen Degradation III	0.42	0.0833	#NUM!	PGM3
1D-myo-inositol Hexakisphosphate Biosynthesis II (Mammalian)	0.308	0.0588	#NUM!	INPP5D
Phenylethylamine Degradation I	0.832	0.25	#NUM!	ALDH2
NAD Phosphorylation and Dephosphorylation	0.483	0.1	#NUM!	PXYLP1
Dermatan Sulfate Biosynthesis (Late Stages)	0.286	0.0455	#NUM!	CHST11,HS6ST2
Dermatan Sulfate Degradation (Metazoa)	0.308	0.0588	#NUM!	Chil3/Chil4
Glycogen Degradation II	0.483	0.1	#NUM!	PGM3
Nicotine Degradation II	0	0.0351	#NUM!	CSGALNACT1,CYP1B1
Selenocysteine Biosynthesis II (Archaea and Eukaryotes)	0.672	0.167	#NUM!	SEPHS2
Inositol Pyrophosphates Biosynthesis	0.614	0.143	#NUM!	IP6K1
Valine Degradation I	0.738	0.1	#NUM!	BCAT1,BCAT2
Superpathway of D-myo-inositol (1,4,5)-trisphosphate Metabolism	0.234	0.0455	#NUM!	INPP5D
Purine Nucleotides Degradation II (Aerobic)	0.291	0.0556	#NUM!	GDA
Superoxide Radicals Degradation	0.564	0.125	#NUM!	SOD3
D-myo-inositol (1,3,4)-trisphosphate Biosynthesis	0.308	0.0588	#NUM!	INPP5D
L-cysteine Degradation III	0.948	0.333	#NUM!	GOT1
Serotonin Degradation	0.451	0.0556	#NUM!	ALDH2,CSGALNACT1,MAOB
Leucine Degradation I	1.34	0.222	#NUM!	BCAT1,BCAT2
Phenylalanine Degradation IV (Mammalian, via Side Chain)	1.81	0.214	#NUM!	ALDH2,GOT1,MAOB
UDP-N-acetyl-D-glucosamine Biosynthesis II	0.672	0.167	#NUM!	PGM3
Bile Acid Biosynthesis, Neutral Pathway	0.347	0.0667	#NUM!	CYP27A1
D-myo-inositol (1,4,5)-trisphosphate Degradation	0.326	0.0625	#NUM!	INPP5D
Retinol Biosynthesis	0.609	0.0682	#NUM!	DAGLB,ESD,LIPE
Spermidine Biosynthesis I	1.12	0.5	#NUM!	AMD1
Sulfate Activation for Sulfonation	1.12	0.5	#NUM!	PAPSS2
Triacylglycerol Biosynthesis	0	0.0192	#NUM!	Plpp1
Pyrimidine Ribonucleotides Interconversion	0	0.0256	#NUM!	AK1
Glycolysis I	0.2	0.04	#NUM!	PGK1
Gluconeogenesis I	0.568	0.0769	#NUM!	ME1,PGK1
Histamine Degradation	0.275	0.0526	#NUM!	ALDH2
Melatonin Degradation II	0.832	0.25	#NUM!	MAOB
Dolichyl-diphosphooligosaccharide Biosynthesis	0.521	0.111	#NUM!	DPM3
Chondroitin Sulfate Biosynthesis (Late Stages)	0.556	0.0638	#NUM!	CHST11,CSGALNACT1,HS6ST2
Guanosine Nucleotides Degradation III	0.393	0.0769	#NUM!	GDA
Superpathway of Melatonin Degradation	0.465	0.0566	#NUM!	CSGALNACT1,CYP1B1,MAOB
Histidine Degradation VI	0.234	0.0455	#NUM!	MICAL2
Stearate Biosynthesis I (Animals)	0	0.0141	#NUM!	ACOT9
Noradrenaline and Adrenaline Degradation	0.465	0.0645	#NUM!	ALDH2,MAOB
Glycoaminoglycan-protein Linkage Region Biosynthesis	0.614	0.143	#NUM!	XYLT2
Pregnenolone Biosynthesis	0.705	0.0952	#NUM!	CYP27A1,MICAL2
Asparagine Biosynthesis I	1.41	1	#NUM!	ASNS
Acetone Degradation I (to Methylglyoxal)	0	0.0256	#NUM!	CYP1B1
Putrescine Degradation III	0.738	0.1	#NUM!	ALDH2,MAOB
GDP-glucose Biosynthesis	0.521	0.111	#NUM!	PGM3
Fatty Acid α-oxidation	0.773	0.105	#NUM!	ALDH2,PTGS2
L-cysteine Degradation I	0.832	0.25	#NUM!	GOT1
Formaldehyde Oxidation II (Glutathione-dependent)	1.12	0.5	#NUM!	ESD
UDP-N-acetyl-D-galactosamine Biosynthesis II	0.42	0.0833	#NUM!	PGM3
Oxidative Ethanol Degradation III	0.257	0.0426	#NUM!	ACSS1,ALDH2
Ethanol Degradation IV	0.646	0.087	#NUM!	ACSS1,ALDH2
Ethanol Degradation II	0.503	0.069	#NUM!	ACSS1,ALDH2
Phenylalanine Degradation I (Aerobic)	0.832	0.25	#NUM!	PCBD2
Glutamate Degradation II	0.948	0.333	#NUM!	GOT1
Aspartate Degradation II	0.614	0.143	#NUM!	GOT1
Superpathway of Methionine Degradation	0	0.027	#NUM!	GOT1
Tyrosine Biosynthesis IV	0.948	0.333	#NUM!	PCBD2
DNA damage-induced 14-3-3σ Signaling	0.286	0.0455	#NUM!	CASP4,CCNB1
Gαs Signaling	0	0.0244	#NUM!	ADORA2B,GNA12,GNG11
Regulation of Cellular Mechanics by Calpain Protease	0.887	0.0682	#NUM!	CCNA2,CCND2,EGFR,PXN,RRAS2,TLN2
Remodeling of Epithelial Adherens Junctions	0.338	0.0469	#NUM!	ACTA2,ACTG2,TUBA1A
Acetate Conversion to Acetyl-CoA	0.743	0.2	#NUM!	ACSS1
Aspartate Biosynthesis	0.948	0.333	#NUM!	GOT1
Agranulocyte Adhesion and Diapedesis	5.49	0.12	#NUM!	ACTA2,ACTG2,Ccl2,CCL2,CCL3L3,Ccl6,Ccl7,CCR1,CCR2,CXCL12,CXCL14,CXCL6,ICAM1,MMP13,MMP23B,MMP8,MYL9,PECAM1,PF4,Ppbp,SELPLG,VCAM1
Granulocyte Adhesion and Diapedesis	8.2	0.152	#NUM!	Ccl2,CCL2,CCL3L3,Ccl6,Ccl7,CCR1,CCR2,CSF3R,CXCL12,CXCL14,CXCL6,FPR1,FPR2,ICAM1,IL1RL1,MMP13,MMP23B,MMP8,PECAM1,PF4,Ppbp,SDC2,SELPLG,TNFRSF11B,VCAM1
Regulation of the Epithelial-Mesenchymal Transition Pathway	2.42	0.0829	#NUM!	CDH2,EGFR,FGF2,FGF7,LOX,NFKB2,PIK3R5,PSEN2,RELA,RELB,RRAS2,SNAI2,TGFB2,TGFB3,WNT5A,ZEB1
Role of p14/p19ARF in Tumor Suppression	0.545	0.0741	#NUM!	NPM1,PIK3R5
Oxidative Phosphorylation	0	0.0291	#NUM!	COX5A,CYCS,UQCR11
PCP (Planar Cell Polarity) Pathway	0	0.0333	#NUM!	JUNB,WNT5A
Parkinson's Signaling	0.326	0.0625	#NUM!	CYCS
Toll-like Receptor Signaling	2.64	0.122	#NUM!	CD14,FOS,IL1RL1,NFKB2,NFKBIA,RELA,RELB,RPS27A,TAB1
Nucleotide Excision Repair Pathway	0	0.0303	#NUM!	RAD23B
Cardiac β-adrenergic Signaling	0	0.0294	#NUM!	AKAP12,GNA12,GNG11,PDE3A,PDE3B
Interferon Signaling	0	0.0323	#NUM!	RELA
Protein Ubiquitination Pathway	0.813	0.053	#NUM!	DNAJB4,DNAJC2,FBXW7,HSP90AA1,HSPA1A/HSPA1B,HSPD1,PSMA3,PSMA4,PSMA5,PSMA6,PSMD6,RPS27A,UCHL3,USP7
IL-2 Signaling	0.368	0.0492	#NUM!	FOS,PIK3R5,RRAS2
Amyloid Processing	0	0.02	#NUM!	PSEN2
Cell Cycle: G2/M DNA Damage Checkpoint Regulation	0.493	0.0588	#NUM!	CCNB1,RPS6KA1,TOP2A
GABA Receptor Signaling	0	0.0312	#NUM!	GNA12,GNG11,KCNN4,RPS27A
Xenobiotic Metabolism Signaling	2.3	0.0738	#NUM!	ABCC3,ALDH16A1,ALDH1L1,ALDH2,CHST11,CUL3,CYP1B1,ESD,HDAC5,HS6ST2,HSP90AA1,MAOB,NFKB2,PIK3R5,PRKCA,PRKCD,RELA,RELB,RRAS2,SOD3
Sonic Hedgehog Signaling	0	0.0345	#NUM!	CCNB1
Dopamine Receptor Signaling	0	0.013	#NUM!	MAOB
Glutamate Receptor Signaling	0.329	0.0462	#NUM!	GNG11,GRIA3,SLC1A6
Notch Signaling	0	0.027	#NUM!	PSEN2
Hypoxia Signaling in the Cardiovascular System	0.461	0.0526	#NUM!	EDN1,HSP90AA1,NFKBIA,NFKBIE
GPCR-Mediated Integration of Enteroendocrine Signaling Exemplified by an L Cell	0	0.0139	#NUM!	PLCB4
Phagosome Maturation	0	0.026	#NUM!	DYNLL1,PRDX1,TUBA1A,VPS37C
Inflammasome pathway	0.773	0.105	#NUM!	NFKB2,NLRP3
PD-1, PD-L1 cancer immunotherapy pathway	0.525	0.0538	#NUM!	PIK3R5,TGFB2,TGFB3,TNFRSF11B,YAP1
Cancer Drug Resistance by Drug Efflux	0.402	0.0517	#NUM!	ABCG2,PTGS2,RRAS2
Th1 and Th2 Activation Pathway	0	0.0387	#NUM!	CCR1,ICAM1,IL10RA,IL1RL1,PIK3R5,PSEN2
IL-7 Signaling Pathway	0	0.039	#NUM!	EBF1,IGHM,PIK3R5
Iron homeostasis signaling pathway	0.578	0.0526	#NUM!	BMPR1A,CP,EGFR,EPAS1,HP,PDGFRA,SLC39A14
Th17 Activation Pathway	0	0.0145	#NUM!	HSP90AA1,NFKB2,RELA,RELB
SPINK1 Pancreatic Cancer Pathway	0	0.0185	#NUM!	CPE
SPINK1 General Cancer Pathway	0.426	0.0536	#NUM!	EGFR,PIK3R5,RRAS2
Apelin Cardiac Fibroblast Signaling Pathway	1.23	0.13	#NUM!	SERPINE1,TGFB2,TGFB3
Apelin Adipocyte Signaling Pathway	0	0.0349	#NUM!	GPX1,GPX8,LIPE
Apelin Muscle Signaling Pathway	0.248	0.0417	#NUM!	GNA12,GNG11
FAT10 Signaling Pathway	1.7	0.109	#NUM!	PSMA3,PSMA4,PSMA5,PSMA6,PSMD6,PSME4
PFKFB4 Signaling Pathway	0.539	0.0625	#NUM!	FGF2,TGFB2,TGFB3
T Cell Exhaustion Signaling Pathway	0	0.0143	#NUM!	FOS,IL10RA,PIK3R5,PRDM1,RRAS2
White Adipose Tissue Browning Pathway	0	0.0221	#NUM!	CEBPB,LIPE,NDN
Kinetochore Metaphase Signaling Pathway	0	0.0275	#NUM!	CCNB1,CENPA,NUF2
Coronavirus Replication Pathway	0	0.0263	#NUM!	TUBA1A
Calcium Signaling	0	0.0383	#NUM!	ACTA2,GRIA3,HDAC10,HDAC5,MYL9,Tpm1,Tpm2,Tpm4
GM-CSF Signaling	0.285	0.0429	#NUM!	BCL2A1,PIK3R5,RRAS2
Complement System	0.43	0.0606	#NUM!	C1S,SERPING1

### Sheet: MOCK HE vs WT
© 2000-2024 QIAGEN. All rights reserved.
Ingenuity Canonical Pathways	-log(p-value)	Ratio	z-score	Molecules
Dendritic Cell Maturation	3.81	0.0374	3.207	CD40,CD83,COL18A1,ICAM1,IL10,IL1B,NFKB2,NFKBIA,NFKBIB,NFKBIE,RELB,TLR2,TNF,TNFRSF11B
IL-27 Signaling Pathway	5.79	0.0833	2.53	CD40,IL10,IL1RL1,IRF1,NFKB2,NLRP3,RELB,SOCS3,TLR2,TNFRSF11B
TREM1 Signaling	13	0.197	2.496	CCL2,CD40,CD83,CXCL3,ICAM1,IL10,IL1B,IL1RL1,NFKB2,NLRP3,RELB,TLR2,TNF,TREM1
C-type lectin receptors (CLRs)	2.35	0.0462	2.449	CLEC4E,IL1B,MALT1,NFKB2,NFKBIA,RELB
Deubiquitination	1.1	0.0238	2.449	BIRC3,NFKBIA,NLRP3,TNFAIP3,TNIP1,TNIP3
Role of Hypercytokinemia/hyperchemokinemia in the Pathogenesis of Influenza	7.04	0.134	2.333	CCL2,CCL4,CXCL10,CXCL3,IL10,IL1B,NFKB2,NLRP3,TNF
Neuroinflammation Signaling Pathway	5.08	0.049	2.309	BIRC3,CCL2,CD40,CXCL10,ICAM1,IL10,IL1B,NFKB2,NLRP3,RELB,SNCA,TGFB2,TLR2,TNF
NLR signaling pathways	3.36	0.0926	2.236	BIRC3,MEFV,NFKB2,NLRP3,TNFAIP3
Signaling by the B Cell Receptor (BCR)	2.02	0.0459	2.236	MALT1,NFKBIA,NFKBIB,NFKBIE,ORAI2
MIF Regulation of Innate Immunity	5.03	0.143	2.236	CD14,NFKB2,NFKBIA,NFKBIB,NFKBIE,RELB
MIF-mediated Glucocorticoid Regulation	5.59	0.176	2.236	CD14,NFKB2,NFKBIA,NFKBIB,NFKBIE,RELB
iNOS Signaling	5.98	0.152	2.236	CD14,IRF1,NFKB2,NFKBIA,NFKBIB,NFKBIE,RELB
G-Protein Coupled Receptor Signaling	6.38	0.0373	2.2	ADGRG2,ADORA2A,ADORA2B,AVPR1A,CCRL2,DUSP4,F2RL2,GNG4,GPR132,GPR18,GPR68,GPR84,GPR85,GPRC5C,HCAR2,HTR1B,HTR2A,NFKB2,NFKBIA,NFKBIB,NFKBIE,PDE3A,PDE4B,RELB,RRAS2
IL-12 Signaling and Production in Macrophages	6.77	0.068	2.138	CD40,CEBPB,CLU,COL18A1,ETS2,IL10,IRF1,NFKB2,PRKD1,RELB,SOCS3,TGFB2,TLR2,TNF
IL-17A Signaling in Fibroblasts	12.3	0.175	2.138	CCL2,CEBPB,CEBPD,COL18A1,IL1B,NFKB2,NFKBIA,NFKBIB,NFKBIE,NFKBIZ,P4HA3,RELB,TNF,ZC3H12A
G alpha (i) signalling events	2.2	0.0346	2.121	CCL4,CXCL10,CXCL2,CXCL3,GNG4,GPR18,HCAR2,HTR1B
Molecular Mechanisms of Cancer	8.5	0.0388	2.121	ADGRG2,ADORA2A,ADORA2B,AVPR1A,BIRC3,CCRL2,CDKN2B,F2RL2,FGF2,GNG4,GPR132,GPR18,GPR68,GPR84,GPR85,GPRC5C,HCAR2,HTR1B,HTR2A,IL1B,IL1RL1,NFKB2,NFKBIA,NFKBIB,NFKBIE,PRKD1,RALGDS,RELB,RHOF,RND1,RRAS2,TGFB2
Regulation of IL-2 Expression in Activated and Anergic T Lymphocytes	1.61	0.0271	2.121	MALT1,NFKB2,NFKBIA,NFKBIB,NFKBIE,RELB,RRAS2,TGFB2
Coronavirus Pathogenesis Pathway	2.77	0.043	2.121	CCL2,IL1B,NFKB2,NFKBIA,NFKBIB,NFKBIE,NLRP3,RELB
DDX58/IFIH1-mediated induction of interferon-alpha/beta	2.23	0.0656	2	NFKB2,NFKBIA,NFKBIB,TNFAIP3
Class A/1 (Rhodopsin-like receptors)	6.38	0.0548	2	ADORA2A,ADORA2B,AVPR1A,CCL2,CCL4,CCRL2,CXCL10,CXCL2,CXCL3,F2RL2,GPR132,GPR18,GPR68,HCAR2,HTR1B,HTR2A
TNF signaling	2.39	0.0727	2	BIRC3,TNF,TNFAIP3,TRAF1
Class I MHC mediated antigen processing and presentation	0	0.011	2	CD14,KLHL25,SOCS3,TLR2
Crosstalk between Dendritic Cells and Natural Killer Cells	4.69	0.0986	2	ACTA1,CD40,CD69,CD83,NFKB2,RELB,TNF
IL-1 Signaling	3.06	0.0638	2	GNG4,NFKB2,NFKBIA,NFKBIB,NFKBIE,RELB
Gαs Signaling	1.81	0.0407	2	ADORA2A,ADORA2B,GNG4,HCAR2,RAPGEF2
Pyroptosis Signaling Pathway	4.21	0.0833	1.89	IL1B,MEFV,NFKB2,NLRP3,TLR2,TNF,TNFRSF11B
PI3K Signaling in B Lymphocytes	0.993	0.0201	1.89	CD40,MALT1,NFKB2,NFKBIA,NFKBIB,NFKBIE,RELB,RRAS2
B Cell Receptor Signaling	0.821	0.0182	1.89	BCL2A1,MALT1,NFKB2,NFKBIA,NFKBIB,NFKBIE,RELB,RRAS2
BBSome Signaling Pathway	3.34	0.0322	1.807	ADGRG2,ADORA2A,ADORA2B,AVPR1A,CCRL2,F2RL2,GPR132,GPR18,GPR68,GPR84,GPR85,GPRC5C,HCAR2,HTR1B,HTR2A
Phagosome Formation	5.05	0.0341	1.706	ADGRG2,ADORA2A,ADORA2B,AVPR1A,CCRL2,CD14,CLEC4E,F2RL2,GPR132,GPR18,GPR68,GPR84,GPR85,GPRC5C,HCAR2,HTR1B,HTR2A,MALT1,PRKD1,RRAS2,TLR2,YES1
Multiple Sclerosis Signaling Pathway	3.26	0.0459	1.667	IL10,IL1B,IRF1,NFKB2,NLRP3,TGFB2,TLR2,TNF,Tnfsf9
Interleukin-10 signaling	9.02	0.22	1.667	CCL2,CCL4,CXCL10,CXCL2,ICAM1,IL10,IL1B,TIMP1,TNF
Type I Diabetes Mellitus Signaling	2.44	0.0326	1.667	IL1B,IRF1,NFKB2,NFKBIA,NFKBIB,NFKBIE,RELB,SOCS3,TNF,TNFRSF11B
T Cell Receptor Signaling	1.65	0.0248	1.667	ICAM1,ICOSLG/LOC102723996,MALT1,NFKB2,NFKBIA,NFKBIB,NFKBIE,RELB,RRAS2,TNF
PKCθ Signaling in T Lymphocytes	1.2	0.0223	1.633	CACNB1,MALT1,NFKB2,NFKBIA,NFKBIB,NFKBIE,RELB,RRAS2
TNFR1 Signaling	6.93	0.16	1.633	BIRC3,NFKB2,NFKBIA,NFKBIB,NFKBIE,RELB,TNF,TNFAIP3
TNFR2 Signaling	10.1	0.281	1.633	BIRC3,NFKB2,NFKBIA,NFKBIB,NFKBIE,RELB,TNF,TNFAIP3,TRAF1
Th1 Pathway	2.73	0.055	1.633	CD40,ICAM1,ICOSLG/LOC102723996,IL10,IRF1,SOCS3
Systemic Lupus Erythematosus in T Cell Signaling Pathway	0.41	0.0141	1.633	ICOSLG/LOC102723996,IL10,RHOF,RND1,RRAS2,YES1
S100 Family Signaling Pathway	6.46	0.0366	1.569	ADGRG2,ADORA2A,ADORA2B,AVPR1A,BCL3,CACNB1,CCL4,CCRL2,EREG,F2RL2,GPR132,GPR18,GPR68,GPR84,GPR85,GPRC5C,HBEGF,HCAR2,HTR1B,HTR2A,IL1B,NFKB2,PRKD1,TGFB2,TNF,VEGFC
Production of Nitric Oxide and Reactive Oxygen Species in Macrophages	6.69	0.073	1.508	CLU,IRF1,NFKB2,NFKBIA,NFKBIB,NFKBIE,PRKD1,RELB,RHOF,RND1,TLR2,TNF,TNFRSF11B
Role of Osteoclasts in Rheumatoid Arthritis Signaling Pathway	6.26	0.0537	1.5	BIRC3,COL12A1,COL18A1,COL6A3,IL10,IL1B,IL1RL1,NFKBIA,NFKBIB,NFKBIE,RHOF,RND1,RRAS2,SFRP1,TNF,TNFRSF11B
FAK Signaling	3.89	0.0278	1.46	ADGRG2,ADORA2A,ADORA2B,AVPR1A,CCRL2,COL18A1,ETS2,F2RL2,GPR132,GPR18,GPR68,GPR84,GPR85,GPRC5C,HCAR2,HTR1B,HTR2A,IL1RL1,KLF8,NFKB2,RRAS2,SOCS3,TGFB2
Aryl Hydrocarbon Receptor Signaling	2.08	0.0405	1.342	IL1B,NFIB,NFKB2,RELB,TGFB2,TNF
G alpha (s) signalling events	1.62	0.0362	1.342	ADORA2A,ADORA2B,GNG4,GPR84,PDE3A
Differential Regulation of Cytokine Production in Macrophages and T Helper Cells by IL-17A and IL-17F	6.22	0.333	1.342	CCL2,CCL4,IL10,IL1B,TNF
Differential Regulation of Cytokine Production in Intestinal Epithelial Cells by IL-17A and IL-17F	5.92	0.294	1.342	CCL2,CCL4,IL10,IL1B,TNF
Signaling by Rho Family GTPases	1.91	0.0308	1.342	ACTA1,CDC42EP2,CDC42EP4,GNG4,NFKB2,RELB,RHOF,RND1
PI3K/AKT Signaling	2.03	0.0354	1.342	IL1RL1,NFKB2,NFKBIA,NFKBIB,NFKBIE,RELB,RRAS2
Autophagy	0.984	0.0238	1.342	FGF2,NFKB2,TGFB2,TNF,TNFRSF11B
Necroptosis Signaling Pathway	1.57	0.0352	1.342	BIRC3,NLRP3,TNF,TNFRSF11B,TNIP1
Macrophage Classical Activation Signaling Pathway	9.24	0.0955	1.291	ACOD1,CD14,CD40,CXCL10,IL10,IL1B,IRF1,NFKB2,NFKBIA,NFKBIB,NFKBIE,SOCS3,TGFB2,TNF,Tnfsf9
CGAS-STING Signaling Pathway	5.66	0.0806	1.265	CCL2,ICAM1,IL1B,IRF1,NFKB2,NFKBIA,NLRP3,TGFB2,TNF,Tnfsf9
NAFLD Signaling Pathway	3.64	0.0469	1.265	IL1B,NFKB2,NLRP3,SCD,SOCS3,TGFB2,TLR2,TNF,TNFRSF11B,Tnfsf9
Pathogen Induced Cytokine Storm Signaling Pathway	14.1	0.0825	1.177	CCL2,CCL4,Ccl8,COL12A1,COL18A1,COL6A3,CXCL10,CXCL2,Cxcl3,CXCL3,IL10,IL1B,IL1RL1,IRF1,NFKB2,NLRP3,Ppbp,PRDM1,SOCS3,STX11,TGFB2,TLR2,TNF,TNFRSF11B,Tnfsf9,VEGFC
Systemic Lupus Erythematosus in B Cell Signaling Pathway	2.12	0.0256	1.155	CD40,IL10,IL1B,MALT1,NFKB2,PRKD1,RELB,RRAS2,TGFB2,TNF,Tnfsf9,TRAF1,YES1
Immunogenic Cell Death Signaling Pathway	4.28	0.0854	1.134	CXCL10,GZMH,IL1B,NFKB2,NLRP3,TNF,TNFRSF11B
Role of Pattern Recognition Receptors in Recognition of Bacteria and Viruses	5.1	0.0699	1.134	IL10,IL1B,NFKB2,NLRP3,PRKD1,RELB,TGFB2,TLR2,TNF,Tnfsf9
LPS-stimulated MAPK Signaling	5.21	0.0964	1.134	CD14,NFKB2,NFKBIA,NFKBIB,NFKBIE,PRKD1,RELB,RRAS2
Colorectal Cancer Metastasis Signaling	3.5	0.0417	1.134	GNG4,NFKB2,RALGDS,RELB,RHOF,RND1,RRAS2,TGFB2,TLR2,TNF,VEGFC
Netrin Signaling	2.38	0.0412	1.134	ADORA2B,CACNB1,ENAH,NFKB2,PRKD1,PRKG1,UNC5C
Adrenomedullin signaling pathway	2.64	0.041	1.134	CEBPB,IL1B,MATK,NFKB2,PRKG1,RELB,RRAS2,TNF
Senescence Pathway	1.7	0.0282	1.134	CACNB1,CDKN2B,CEBPB,ETS2,NFKB2,RRAS2,TGFB2,TLR2
Neutrophil Extracellular Trap Signaling Pathway	4.1	0.0399	1.069	CD14,COL12A1,COL18A1,COL6A3,GP1BA,IL10,IL1B,NFKB2,NLRP3,ORAI2,PRKD1,TLR2,TNF,YES1
Hepatic Cholestasis	6.72	0.0673	1.069	ABCB4,CD14,IL1B,IL1RL1,NFKB2,NFKBIA,NFKBIB,NFKBIE,PRKD1,RELB,TGFB2,TNF,TNFRSF11B,Tnfsf9
Macrophage Alternative Activation Signaling Pathway	9.87	0.0964	1	ADORA2A,ADORA2B,CEBPB,EPAS1,IL10,IL1B,KDM6B,NFKB2,NFKBIA,NFKBIB,NFKBIE,RELB,SOCS3,TGFB2,TNF,ZC3H12A
Interferon gamma signaling	1.88	0.0519	1	GBP6,ICAM1,IRF1,SOCS3
Neddylation	0.509	0.0168	1	CISH,EPAS1,KLHL25,SOCS3
RHOA Signaling	1.28	0.0336	1	ACTA1,CDC42EP2,CDC42EP4,RAPGEF2
Role of IL-17F in Allergic Inflammatory Airway Diseases	5.03	0.143	1	CCL2,CCL4,CXCL10,IL1B,NFKB2,RELB
Th2 Pathway	2.48	0.0492	1	CD40,ICAM1,ICOSLG/LOC102723996,IL10,IL1RL1,SOCS3
Th17 Activation Pathway	0.646	0.0182	1	IL10,IL1B,NFKB2,RELB,SOCS3
White Adipose Tissue Browning Pathway	1.11	0.0294	1	CACNB1,CEBPB,NDN,PRKG1
IL-6 Signaling	8.53	0.104	0.905	CD14,CEBPB,IL1B,IL1RL1,NFKB2,NFKBIA,NFKBIB,NFKBIE,RELB,RRAS2,SOCS3,TNF,TNFRSF11B
CREB Signaling in Neurons	5.21	0.036	0.894	ADGRG2,ADORA2A,ADORA2B,AVPR1A,CACNB1,CCRL2,F2RL2,FGF2,GNG4,GPR132,GPR18,GPR68,GPR84,GPR85,GPRC5C,HCAR2,HTR1B,HTR2A,PRKD1,RRAS2,TGFB2
PPARα/RXRα Activation	4.12	0.0538	0.816	BCL3,IL1B,IL1RL1,NFKB2,NFKBIA,NFKBIB,NFKBIE,RELB,RRAS2,TGFB2
Cell surface interactions at the vascular wall	2.57	0.0513	0.816	GRB14,L1CAM,OLR1,SDC4,TREM1,YES1
NF-κB Activation by Viruses	4.42	0.0897	0.816	NFKB2,NFKBIA,NFKBIB,NFKBIE,PRKD1,RELB,RRAS2
Toll-like Receptor Signaling	7.79	0.135	0.816	CD14,IL1B,IL1RL1,NFKB2,NFKBIA,RELB,TLR2,TNF,TNFAIP3,TRAF1
Role of Osteoblasts in Rheumatoid Arthritis Signaling Pathway	2.18	0.0343	0.707	ALPL,IL1B,SFRP1,TGFB2,TNF,TNFRSF11B,Tnfsf9,VEGFC
Neutrophil degranulation	0.829	0.0183	0.707	CD14,GPR84,HP,OLR1,PLAC8,RHOF,STBD1,TLR2
Type II Diabetes Mellitus Signaling	5.73	0.0728	0.707	CACNB1,CEBPB,NFKB2,NFKBIA,NFKBIB,NFKBIE,PRKD1,RELB,SOCS3,TNF,TNFRSF11B
Apoptosis Signaling	5.44	0.0874	0.707	BCL2A1,BIRC3,NFKB2,NFKBIA,NFKBIB,NFKBIE,RELB,RRAS2,TNF
Breast Cancer Regulation by Stathmin1	5.94	0.0387	0.655	ADGRG2,ADORA2A,ADORA2B,AVPR1A,CCRL2,F2RL2,FGF2,GNG4,GPR132,GPR18,GPR68,GPR84,GPR85,GPRC5C,HCAR2,HTR1B,HTR2A,NFKB2,PRKD1,RRAS2,TGFB2,VEGFC
Interleukin-4 and Interleukin-13 signaling	6.29	0.0943	0.632	CCL2,CEBPD,FGF2,ICAM1,IL10,IL1B,NDN,SOCS3,TIMP1,TNF
IL-17 Signaling	4.75	0.0637	0.632	CCL2,CEBPB,CXCL3,IL1B,RRAS2,TGFB2,TNF,TNFRSF11B,Tnfsf9,VEGFC
Role of Chondrocytes in Rheumatoid Arthritis Signaling Pathway	7.08	0.0876	0.577	ADAMTS5,CCL2,CEBPB,CEBPD,IL1B,IL1RL1,NFKB2,NLRP3,TLR2,TNF,TNFRSF11B,VEGFC
Activin Inhibin Signaling Pathway	5.32	0.06	0.577	CEBPB,COL18A1,FST,IL1B,IL1RL1,INHBA,NFKB2,NFKBIA,TGFB2,TLR2,TNF,TNFRSF11B
LPS/IL-1 Mediated Inhibition of RXR Function	0.841	0.0214	0.447	CD14,IL1B,IL1RL1,TNF,TNFRSF11B
Cholecystokinin/Gastrin-mediated Signaling	2.65	0.0531	0.447	IL1B,PRKD1,RHOF,RND1,RRAS2,TNF
ILK Signaling	2.11	0.0366	0.447	ACTA1,NFKB2,RELB,RHOF,RND1,TNF,VEGFC
Phospholipase C Signaling	0	0.011	0.447	GNG4,NFKB2,PRKD1,RALGDS,RELB,RHOF,RND1,RRAS2
Gαq Signaling	5.36	0.0667	0.447	AVPR1A,GNG4,HTR2A,NFKB2,NFKBIA,NFKBIB,NFKBIE,PRKD1,RELB,RHOF,RND1
FAT10 Cancer Signaling Pathway	6.93	0.16	0.447	NFKB2,NFKBIA,NFKBIB,NFKBIE,RELB,TGFB2,TNF,TNFRSF11B
IL-23 Signaling Pathway	4.79	0.13	0.447	IL1B,NFKB2,NFKBIA,RELB,SOCS3,TNF
Oxytocin Signaling Pathway	1.36	0.0256	0.378	CACNB1,GNG4,NFKB2,PRKD1,PRKG1,RELB,RRAS2
CLEAR Signaling Pathway	1.3	0.0248	0.378	FGF2,PRKD1,RRAS2,TGFB2,TLR2,TNF,TNFRSF11B
G alpha (q) signalling events	2.44	0.0422	0.378	AVPR1A,F2RL2,GNG4,GPR132,GPR68,HTR2A,KALRN
Autism Signaling Pathway	1.23	0.024	0.378	CACNB1,CCL2,IL1B,RRAS2,TGFB2,TNF,Tnfsf9
Activation of IRF by Cytosolic Pattern Recognition Receptors	6.66	0.148	0.378	CD40,IL10,NFKB2,NFKBIA,NFKBIB,NFKBIE,RELB,TNF
Role of PKR in Interferon Induction and Antiviral Response	4.81	0.0732	0.378	IL1B,IRF1,NFKB2,NFKBIA,NFKBIB,NFKBIE,NLRP3,RELB,TNF
cAMP-mediated signaling	1.74	0.031	0.378	ADORA2A,ADORA2B,DUSP4,HCAR2,HTR1B,PDE3A,PDE4B
HMGB1 Signaling	6.49	0.0774	0.333	CCL2,ICAM1,IL1B,NFKB2,RELB,RHOF,RND1,RRAS2,TGFB2,TNF,TNFRSF11B,Tnfsf9
Osteoarthritis Pathway	5.49	0.0573	0.302	ADAMTS5,ALPL,CEBPB,EPAS1,FGF2,IL1B,IL1RL1,NFKB2,RELB,SDC4,TLR2,TNF,VEGFC
NOD1/2 Signaling Pathway	7.14	0.0798	0.277	BIRC3,CCL2,IL1B,NFKB2,NFKBIA,NFKBIB,NFKBIE,NLRP3,TGFB2,TLR2,TNF,TNFAIP3,Tnfsf9
Cachexia Signaling Pathway	3.51	0.0368	0.277	CCL2,CEBPB,CEBPD,IL1B,IL1RL1,INHBA,NFKB2,PRKD1,SOCS3,TGFB2,TNF,TNFRSF11B,Tnfsf9
Neurovascular Coupling Signaling Pathway	1.35	0.0275	0	ADORA2A,ADORA2B,CACNB1,KCNMB1,ORAI2,PRKG1
Leukocyte Extravasation Signaling	0.743	0.0214	0	ACTA1,ICAM1,PRKD1,TIMP1
NFKBIE Signaling Pathway	1.93	0.031	0	CD40,NFKB2,NFKBIA,NFKBIB,NFKBIE,RELB,TNF,TNFRSF11B
Integrin cell surface interactions	1.77	0.0482	0	COL18A1,COL6A3,FBN1,ICAM1
Platelet homeostasis	1.76	0.0476	0	GNG4,KCNMB1,ORAI2,PRKG1
RHO GTPase cycle	1.47	0.0231	0	ARHGAP42,CDC42BPA,CDC42EP2,CDC42EP4,KALRN,RHOF,RND1,RRAS2,SPATA13,STBD1
Pancreatic Secretion Signaling Pathway	0.494	0.0165	0	ADORA2A,ADORA2B,PRKD1,SLC4A4
VDR/RXR Activation	3.49	0.0769	0	CD14,CEBPB,CXCL10,IL1RL1,PRKD1,TGFB2
Ceramide Signaling	2.39	0.0562	0	NFKB2,RELB,RRAS2,TNF,TNFRSF11B
14-3-3-mediated Signaling	1.21	0.032	0	PRKD1,RRAS2,SNCA,TNF
CD40 Signaling	7.1	0.136	0	CD40,ICAM1,NFKB2,NFKBIA,NFKBIB,NFKBIE,RELB,TNFAIP3,TRAF1
IL-15 Production	3.32	0.0598	0	IRF1,MATK,NFKB2,RELB,RET,RYK,YES1
IL-9 Signaling	5.51	0.171	0	BCL3,CISH,NFKB2,RELB,SOCS3,TNF
Chronic Myeloid Leukemia Signaling	0.394	0.0147	0	NFKB2,RELB,RRAS2,TGFB2
Pancreatic Adenocarcinoma Signaling	3.19	0.0569	0	CDKN2B,HBEGF,NFKB2,RALGDS,RELB,TGFB2,VEGFC
Adipogenesis pathway	1.12	0.0296	0	CEBPB,CEBPD,FGF2,TNF
p38 MAPK Signaling	1.33	0.0351	0	IL1B,IL1RL1,TGFB2,TNF
NF-κB Signaling	3.79	0.0372	0	CD40,IL1B,MALT1,NFKB2,NFKBIA,NFKBIB,NFKBIE,RELB,RRAS2,TLR2,TNF,TNFAIP3,TNFRSF11B,TNIP1
HOTAIR Regulatory Pathway	1.41	0.0318	0	ICAM1,IRF1,NFKB2,NFKBIA,RELB
Tumor Microenvironment Pathway	5.14	0.0632	0	CCL2,FGF2,ICAM1,IL10,IL1B,NFKB2,RELB,RRAS2,TGFB2,TNF,VEGFC
Eicosanoid Signaling	1.79	0.0293	0	GNG4,IL10,KCNMB1,NFKB2,PRKD1,PTGES,RRAS2,VEGFC
Role of MAPK Signaling in Inhibiting the Pathogenesis of Influenza	5.63	0.11	0	CCL2,CXCL10,IL1B,NFKB2,NFKBIA,NFKBIB,NFKBIE,TNF
Pulmonary Healing Signaling Pathway	4.67	0.0564	-0.302	HBEGF,NFKB2,NFKBIA,PRKD1,RRAS2,TGFB2,TLR2,TNF,TNFRSF11B,VEGFC,YES1
Acute Phase Response Signaling	7.72	0.0809	-0.302	C1S,CEBPB,HP,IL1B,NFKB2,NFKBIA,NFKBIB,NFKBIE,RELB,RRAS2,SERPING1,SOCS3,TNF,TNFRSF11B
Pulmonary Fibrosis Idiopathic Signaling Pathway	2.33	0.0314	-0.333	ACTA1,COL12A1,COL18A1,COL6A3,FGF2,IL1B,NFKB2,RELB,RRAS2,TGFB2
IL-33 Signaling Pathway	3.73	0.0533	-0.333	CCL2,ICAM1,IL1B,IL1RL1,NFKB2,NFKBIA,NFKBIB,NFKBIE,TNF
RAF/MAP kinase cascade	2.45	0.035	-0.333	DLG4,DUSP2,DUSP4,EREG,FGF2,HBEGF,RALGDS,RAPGEF2,RET
Docosahexaenoic Acid (DHA) Signaling	2.61	0.037	-0.333	BCL2A1,BIRC3,FGF2,IL1B,PRKD1,TGFB2,TNF,TNFAIP2,TNFRSF11B
Gap Junction Signaling	2.4	0.0322	-0.333	ACTA1,HTR2A,IL1B,NFKB2,PRKD1,PRKG1,RELB,RRAS2,TNF,TNFRSF11B
Myelination Signaling Pathway	1.08	0.0221	-0.378	FGF2,ID4,NFKB2,RAPGEF2,RRAS2,SCD,YES1
Role of JAK family kinases in IL-6-type Cytokine Signaling	4.42	0.0897	-0.378	CEBPD,IL10,IRF1,SOCS3,TGFB2,TIMP1,VEGFC
Chaperone Mediated Autophagy Signaling Pathway	0	0.0114	-0.447	IL1B,NFKB2,NFKBIA,NLRP3,SNCA
Glutaminergic Receptor Signaling Pathway (Enhanced)	0.504	0.0159	-0.447	CACNB1,NFKB2,PRKD1,SLC1A6,TGFB2
CTLA4 Signaling in Cytotoxic T Lymphocytes	0.304	0.0127	-0.447	MALT1,NFKB2,RRAS2,TGFB2,YES1
Renin-Angiotensin Signaling	2.52	0.05	-0.447	CCL2,NFKB2,PRKD1,RELB,RRAS2,TNF
Thrombin Signaling	2.35	0.0367	-0.447	F2RL2,GNG4,NFKB2,PRKD1,RELB,RHOF,RND1,RRAS2
G Beta Gamma Signaling	1.76	0.0394	-0.447	CACNB1,GNG4,HBEGF,PRKD1,RRAS2
April Mediated Signaling	5.03	0.143	-0.447	NFKB2,NFKBIA,NFKBIB,NFKBIE,RELB,TRAF1
IL-17A Signaling in Airway Cells	4.01	0.0952	-0.447	CXCL3,NFKB2,NFKBIA,NFKBIB,NFKBIE,RELB
TEC Kinase Signaling	1.41	0.0234	-0.447	ACTA1,GNG4,NFKB2,PRKD1,RELB,RHOF,RND1,TNF,YES1
JAK/STAT Signaling	3.38	0.0732	-0.447	CEBPB,CISH,NFKB2,RELB,RRAS2,SOCS3
Apelin Endothelial Signaling Pathway	2.87	0.0504	-0.447	CCL2,GNG4,ICAM1,NFKB2,PRKD1,RELB,RRAS2
Semaphorin Neuronal Repulsive Signaling Pathway	1.55	0.0347	-0.447	PDE4B,PRKG1,RND1,SEMA3A,VCAN
Regulation of the Epithelial Mesenchymal Transition by Growth Factors Pathway	2.15	0.0372	-0.447	FGF2,NFKB2,RELB,RRAS2,TGFB2,TNF,TNFRSF11B
MSP-RON Signaling in Cancer Cells Pathway	2.25	0.0441	-0.447	ETS2,NFKB2,NFKBIA,RELB,RRAS2,VEGFC
Sertoli Cell-Germ Cell Junction Signaling Pathway (Enhanced)	3.37	0.0435	-0.632	ACTA1,ICAM1,IL1RL1,NECTIN3,NFKB2,PRKG1,RRAS2,TGFB2,TNF,TNFRSF11B
Hepatic Fibrosis Signaling Pathway	9.21	0.0565	-0.655	CACNB1,CCL2,CD40,CEBPB,COL18A1,FGF2,ICAM1,IL1B,IL1RL1,NFKB2,NFKBIA,NFKBIB,NFKBIE,PRKD1,RELB,RHOF,RND1,RRAS2,TGFB2,TIMP1,TNF,TNFRSF11B,VEGFC
Serotonin Receptor Signaling	5.81	0.0427	-0.688	CACNB1,Cmah,GNG4,HTR1B,HTR2A,IL1B,IL1RL1,KALRN,NFKB2,NFKBIA,ORAI2,PRKD1,RHOF,RND1,RRAS2,TEAD1,TGFB2,TNF,YES1
LXR/RXR Activation	6.07	0.0893	-0.707	CCL2,CD14,CLU,IL1B,IL1RL1,NFKB2,RELB,SCD,TNF,TNFRSF11B
Induction of Apoptosis by HIV1	7.22	0.141	-0.707	BIRC3,NFKB2,NFKBIA,NFKBIB,NFKBIE,RELB,TNF,TNFRSF11B,TRAF1
Adrenergic Receptor Signaling Pathway (Enhanced)	1.57	0.0312	-0.816	CACNB1,IL1B,PRKD1,TGFB2,TNF,Tnfsf9
Orexin Signaling Pathway	1.24	0.0259	-0.816	CACNB1,GNG4,IL1B,NFKB2,PRKD1,TNF
IL-8 Signaling	4.55	0.0547	-0.816	GNG4,HBEGF,ICAM1,NFKBIA,NFKBIB,NFKBIE,PRKD1,RHOF,RND1,RRAS2,VEGFC
IL-4 Signaling	0.551	0.016	-0.816	COL12A1,COL18A1,COL6A3,NFKB2,RRAS2,TGFB2
Opioid Signaling Pathway	1.38	0.0259	-0.816	CACNB1,GNG4,NFKB2,NFKBIA,PRKD1,RRAS2,YES1
MSP-RON Signaling in Macrophages Pathway	3.58	0.066	-0.816	IL10,NFKB2,NFKBIZ,RELB,RRAS2,SOCS3,TNF
IL-10 Signaling	8	0.0942	-0.832	BCL3,ICAM1,IL10,IL1B,IL1RL1,NFKB2,NFKBIA,NFKBIB,NFKBIE,PRDM1,RELB,SOCS3,TNF
Wound Healing Signaling Pathway	9.27	0.0753	-0.943	CEBPB,COL12A1,COL18A1,COL6A3,FGF2,HBEGF,IL1B,IL1RL1,NFKB2,NFKBIA,NFKBIB,NFKBIE,RRAS2,TGFB2,TNF,TNFRSF11B,Tnfsf9,VEGFC
Synaptic Long Term Depression	0.721	0.0209	-1	CACNB1,PRKD1,PRKG1,RRAS2
Acetylcholine Receptor Signaling Pathway	0.732	0.0212	-1	CACNB1,NFKB2,PRKD1,TNF
Signaling by ERBB2	2.61	0.0833	-1	EREG,HBEGF,MATK,YES1
Collagen biosynthesis and modifying enzymes	2.14	0.0615	-1	COL12A1,COL18A1,COL6A3,P4HA3
Signaling by PTK6	2.48	0.0769	-1	EPAS1,EREG,HBEGF,SOCS3
Mitochondrial Dysfunction	0.27	0.0123	-1	CACNB1,GPX8,PTGES,SNCA
Protein Sorting Signaling Pathway	0.84	0.0234	-1	KDELR3,PRKD1,RAB11FIP1,YES1
Sleep REM Signaling Pathway	1.48	0.0392	-1	IL1B,TGFB2,TNF,Tnfsf9
TR/RXR Activation	1.24	0.0325	-1	BCL3,COL6A3,HP,VEGFC
Relaxin Signaling	3.36	0.053	-1	GNG4,NFKB2,NFKBIA,NFKBIB,NFKBIE,PDE3A,PDE4B,RELB
Prolactin Signaling	3.06	0.0638	-1	CEBPB,IRF1,KCNMB1,PRKD1,RRAS2,SOCS3
Role of NFAT in Cardiac Hypertrophy	0.927	0.0228	-1	CACNB1,GNG4,PRKD1,RRAS2,TGFB2
Role of PI3K/AKT Signaling in the Pathogenesis of Influenza	4.39	0.111	-1	NFKB2,NFKBIA,NFKBIB,NFKBIE,PLAC8,RELB
OX40 Signaling Pathway	0.675	0.0187	-1	NFKB2,NFKBIA,NFKBIB,NFKBIE,RELB
Role of Tissue Factor in Cancer	3.19	0.045	-1	HBEGF,IL1B,NFKB2,RRAS2,TGFB2,TNF,TNFRSF11B,VEGFC,YES1
Sertoli Cell-Sertoli Cell Junction Signaling	2.67	0.0378	-1	ACTA1,ICAM1,IL1RL1,NECTIN3,NFKB2,RRAS2,TIMP1,TNF,TNFRSF11B
ERK/MAPK Signaling	0.635	0.0192	-1	DUSP2,DUSP4,ETS2,RRAS2
PPAR Signaling	6.33	0.0952	-1	IL1B,IL1RL1,NFKB2,NFKBIA,NFKBIB,NFKBIE,RELB,RRAS2,TNF,TNFRSF11B
GP6 Signaling Pathway	1.23	0.0323	-1	COL12A1,COL18A1,COL6A3,PRKD1
RAR Activation	3.42	0.0342	-1.069	CDKN2B,IL1B,NFKB2,PDE3A,PDE4B,RELB,RET,RHOF,RND1,SOCS3,TGFB2,TNF,Tnfsf9,TNIP1
Death Receptor Signaling	4.81	0.0851	-1.134	ACTA1,BIRC3,NFKB2,NFKBIA,NFKBIB,NFKBIE,RELB,TNF
Cardiac Hypertrophy Signaling (Enhanced)	3.28	0.0305	-1.155	CACNB1,FGF2,GNG4,IL1B,IL1RL1,NFKB2,PDE3A,PDE4B,PRKD1,PRKG1,RELB,RRAS2,TGFB2,TNF,TNFRSF11B,Tnfsf9
ID1 Signaling Pathway	3.93	0.051	-1.265	BCL3,FGF2,NFKB2,PLAC8,RRAS2,TGFB2,TNF,TNFRSF11B,VEGFC,YES1
FXR/RXR Activation	4.45	0.0588	-1.265	ABCB4,ICAM1,IL1B,NFKB2,NLRP3,SOCS3,TGFB2,TNF,Tnfsf9,VLDLR
HER-2 Signaling in Breast Cancer	3.54	0.0457	-1.265	ETS2,HBEGF,NFKB2,NFKBIA,NFKBIB,NFKBIE,PRKD1,RELB,RRAS2,YES1
IL-13 Signaling Pathway	2.27	0.0526	-1.342	HBEGF,IL10,SOCS3,TGFB2,YES1
CDX Gastrointestinal Cancer Signaling Pathway	2.1	0.0365	-1.342	HBEGF,IL1B,NFKB2,RELB,TGFB2,TNF,Tnfsf9
Glycosaminoglycan metabolism	2.61	0.0633	-1.342	CHSY3,CSGALNACT1,OGN,SDC4,VCAN
Estrogen Receptor Signaling	0.989	0.02	-1.342	CACNB1,DLG4,GNG4,NFKB2,PRKD1,RELB,RRAS2,VEGFC
Role of MAPK Signaling in Promoting the Pathogenesis of Influenza	2.02	0.0459	-1.342	NFKB2,NFKBIA,NFKBIB,NFKBIE,RRAS2
Oxytocin in Brain Signaling Pathway	2.76	0.0428	-1.414	CACNB1,GNG4,IL1B,NFKB2,NLRP3,PRKD1,RRAS2,TNF
Erythropoietin Signaling Pathway	6.17	0.0723	-1.508	BIRC3,IL1B,NFKB2,NFKBIA,NFKBIB,NFKBIE,PRKD1,RELB,RRAS2,TGFB2,TNF,Tnfsf9
Extracellular matrix organization	2.85	0.0583	-1.633	COL18A1,COL6A3,FGF2,TGFB2,TNN,VCAN
fMLP Signaling in Neutrophils	3.85	0.0625	-1.633	GNG4,NFKB2,NFKBIA,NFKBIB,NFKBIE,PRKD1,RELB,RRAS2
Angiopoietin Signaling	5.5	0.105	-1.633	GRB14,NFKB2,NFKBIA,NFKBIB,NFKBIE,RELB,RRAS2,TNIP1
Protein Kinase A Signaling	3.14	0.0336	-1.633	DUSP2,DUSP4,GNG4,KDELR3,NFKB2,NFKBIA,NFKBIB,NFKBIE,PDE3A,PDE4B,PRKD1,RELB,TGFB2
TWEAK Signaling	6.65	0.189	-1.633	BIRC3,NFKB2,NFKBIA,NFKBIB,NFKBIE,RELB,TRAF1
STAT3 Pathway	2.95	0.0519	-1.633	CISH,FGF2,IL1B,IL1RL1,RRAS2,SOCS3,TGFB2
NAD Signaling Pathway	1.06	0.0282	-2	CEBPB,FGF2,NFKB2,TGFB2
MicroRNA Biogenesis Signaling Pathway	0.808	0.0227	-2	FGF2,RRAS2,TGFB2,ZC3H12A
DHCR24 Signaling Pathway	1.17	0.031	-2	CLU,NFKB2,PRKD1,RRAS2
PIP3 activates AKT signaling	1.09	0.029	-2	EREG,FGF2,HBEGF,IL1RL1
WNT/SHH Axonal Guidance Signaling Pathway	1.02	0.0274	-2	RYK,SEMA3A,SFRP1,YES1
GNRH Signaling	2.17	0.0376	-2	CACNB1,GNG4,HBEGF,NFKB2,PRKD1,RELB,RRAS2
ERBB Signaling	1.64	0.044	-2	EREG,HBEGF,PRKD1,RRAS2
Regulation of Insulin-like Growth Factor (IGF) transport and uptake by IGFBPs	1.9	0.0427	-2.236	FBN1,GZMH,PAPPA,TIMP1,VCAN
Response to elevated platelet cytosolic Ca2+	1.78	0.04	-2.236	CLU,SERPING1,TGFB2,TIMP1,VEGFC
HIF1α Signaling	1.04	0.0248	-2.236	FGF2,PRKD1,RRAS2,TGFB2,VEGFC
Transcriptional Regulatory Network in Embryonic Stem Cells	1.36	0.0309	-2.236	FGF2,INHBA,L1CAM,RRAS2,TGFB2
GADD45 Signaling	3.18	0.0847	-2.236	IL1B,NFKB2,RELB,TGFB2,TNF
Antioxidant Action of Vitamin C	2.77	0.0561	-2.236	NFKB2,NFKBIA,NFKBIB,NFKBIE,RELB,TNF
Neuregulin Signaling	2.59	0.0517	-2.449	DLG4,EREG,HBEGF,MATK,PRKD1,RRAS2
Human Embryonic Stem Cell Pluripotency	1.51	0.0302	-2.449	FGF2,ID4,INHBA,PRKD1,RRAS2,TGFB2
Synaptogenesis Signaling Pathway	1.55	0.0263	-2.646	CACNB1,DLG4,KALRN,NECTIN3,RRAS2,SNCA,VLDLR,YES1
Dilated Cardiomyopathy Signaling Pathway	1.02	0.0274	#NUM!	ACTA1,CACNB1,PDE3A,SGCD
CSDE1 Signaling Pathway	0.915	0.0392	#NUM!	CCL2,SDC4
Oxytocin in Spinal Neurons Signaling Pathway	1.19	0.0571	#NUM!	AVPR1A,PRKG1
SNARE Signaling Pathway	0.338	0.0153	#NUM!	CACNB1,SNCA
Ribonucleotide Reductase Signaling Pathway	0	0.00617	#NUM!	NFKB2
Glucocorticoid Receptor Signaling	3.3	0.0307	#NUM!	CCL2,CXCL3,HP,ICAM1,IL10,IL1B,IL1RL1,KRT7,NFKB2,NFKBIA,NFKBIB,NFKBIE,RRAS2,TGFB2,TLR2,TNF
Natural Killer Cell Signaling	0.847	0.0235	#NUM!	COL18A1,NFKB2,RELB,RRAS2
Circadian Rhythm Signaling	1.03	0.0228	#NUM!	CACNB1,GNG4,PRKD1,PRKG1,RRAS2,YES1
Synaptic Long Term Potentiation	0.342	0.0154	#NUM!	PRKD1,RRAS2
Axonal Guidance Signaling	2.22	0.0264	#NUM!	ADAMTS12,ADAMTS5,ADAMTS6,GNG4,KALRN,L1CAM,PAPPA,PRKD1,RND1,RRAS2,SEMA3A,UNC5C,VEGFC
Amyotrophic Lateral Sclerosis Signaling	0.825	0.0265	#NUM!	BIRC3,CACNB1,VEGFC
Fc Epsilon RI Signaling	0.825	0.0265	#NUM!	PRKD1,RRAS2,TNF
Actin Cytoskeleton Signaling	0.83	0.0212	#NUM!	ACTA1,CD14,FGF2,MATK,RRAS2
Huntington's Disease Signaling	0.397	0.0147	#NUM!	DLG4,GNG4,PRKD1,SNCA
ABRA Signaling Pathway	0.583	0.0238	#NUM!	ACTA1,VEGFC
WNK Renal Signaling Pathway	0.921	0.0294	#NUM!	BIRC3,PRKD1,TNF
GABAergic Receptor Signaling Pathway (Enhanced)	0.331	0.015	#NUM!	CACNB1,GNG4
ISGylation Signaling Pathway	1.08	0.0345	#NUM!	IRF1,NFKB2,TLR2
Microautophagy Signaling Pathway	0.568	0.0196	#NUM!	COL12A1,COL18A1,COL6A3
NRF2-mediated Oxidative Stress Response	0.585	0.0183	#NUM!	ACTA1,ENC1,PRKD1,RRAS2
p53 Signaling	0.516	0.0213	#NUM!	COQ8A,PLAGL1
PI3K Cascade	0.39	0.0227	#NUM!	FGF2
Opioid Signalling	0.562	0.023	#NUM!	GNG4,PDE4B
Presynaptic depolarization and calcium channel opening	0.877	0.0833	#NUM!	CACNB1
Neurotransmitter release cycle	0.431	0.0256	#NUM!	SLC1A6
RAF-independent MAPK1/3 activation	1.53	0.087	#NUM!	DUSP2,DUSP4
GPVI-mediated activation cascade	0.478	0.0294	#NUM!	CLEC1B
Cellular response to hypoxia	0.236	0.0137	#NUM!	EPAS1
Signaling by ERBB4	1.55	0.0536	#NUM!	DLG4,EREG,HBEGF
Interleukin-7 signaling	0.656	0.0476	#NUM!	CISH
Potassium Channels	0.93	0.0297	#NUM!	GNG4,KCNA3,KCNMB1
Caspase activation via Death Receptors in the presence of ligand	0.787	0.0667	#NUM!	CD14
Formation of Fibrin Clot (Clotting Cascade)	1.13	0.0526	#NUM!	GP1BA,SERPING1
Signaling by SCF-KIT	0.398	0.0233	#NUM!	YES1
Collagen degradation	1.49	0.0508	#NUM!	COL12A1,COL18A1,COL6A3
Degradation of the extracellular matrix	0.768	0.0317	#NUM!	ADAMTS5,FBN1
Defensins	0.815	0.0714	#NUM!	TLR2
Signaling by Activin	1.88	0.133	#NUM!	FST,INHBA
Phase II - Conjugation of compounds	0.308	0.0175	#NUM!	NNMT
Elastic fibre formation	1.04	0.0465	#NUM!	FBN1,TGFB2
Activation of Matrix Metalloproteinases	1.29	0.0645	#NUM!	COL18A1,TIMP1
Integration of energy metabolism	0	0.01	#NUM!	GNG4
MyD88:MAL(TIRAP) cascade initiated on plasma membrane	1.11	0.0513	#NUM!	CD14,TLR2
Toll-like Receptor Cascades	1.34	0.069	#NUM!	CD14,TLR2
MyD88-independent TLR4 cascade	1.19	0.0571	#NUM!	BIRC3,CD14
Complement cascade	1.7	0.0612	#NUM!	C1S,CLU,SERPING1
Toll Like Receptor 3 (TLR3) Cascade	0.523	0.0333	#NUM!	BIRC3
Signaling by TGF-beta Receptor Complex	0.901	0.0385	#NUM!	FBN1,TGFB2
Plasma lipoprotein assembly, remodeling, and clearance	0.252	0.0145	#NUM!	VLDLR
Signaling by EGFR	0.958	0.0417	#NUM!	EREG,HBEGF
Cytosolic sensors of pathogen-associated DNA	1.8	0.0667	#NUM!	NFKB2,NFKBIA,NFKBIB
Signaling by PDGF	0.302	0.0172	#NUM!	COL6A3
Signaling by NTRK1 (TRKA)	1.16	0.0375	#NUM!	ADORA2A,DUSP4,RALGDS
Cellular hexose transport	0.694	0.0526	#NUM!	SLC2A6
p75 NTR receptor-mediated signalling	0.504	0.0208	#NUM!	KALRN,NFKBIA
Signaling by VEGF	0	0.00952	#NUM!	VEGFC
Degradation of beta-catenin by the destruction complex	0	0.0114	#NUM!	FRAT2
Nicotinate metabolism	0.738	0.0588	#NUM!	NNMT
Immunoregulatory interactions between a Lymphoid and a non-Lymphoid cell	1.09	0.0349	#NUM!	CD40,ICAM1,TREM1
Signaling by ALK	0.561	0.037	#NUM!	PRDM1
TCF dependent signaling in response to WNT	0.409	0.0158	#NUM!	FRAT2,RYK,SFRP1
Assembly of collagen fibrils and other multimeric structures	1.51	0.0517	#NUM!	COL12A1,COL18A1,COL6A3
Metabolism of Angiotensinogen to Angiotensins	0.715	0.0556	#NUM!	GZMH
TCR signaling	0.85	0.0273	#NUM!	ENAH,MALT1,NFKBIA
Signaling by Hippo	0.675	0.05	#NUM!	AMOTL1
Fcgamma receptor (FCGR) dependent phagocytosis	0.212	0.0125	#NUM!	YES1
YAP1- and WWTR1 (TAZ)-stimulated gene expression	0.787	0.0667	#NUM!	TEAD1
Generic Transcription Pathway	0	0.00858	#NUM!	ZIK1,ZNF263
Peptide hormone biosynthesis	0.912	0.0909	#NUM!	INHBA
Synthesis of Prostaglandins (PG) and Thromboxanes (TX)	0.787	0.0667	#NUM!	PTGES
DAP12 interactions	0.489	0.0303	#NUM!	TREM1
Binding and Uptake of Ligands by Scavenger Receptors	0.468	0.0286	#NUM!	HP
Transcriptional activity of SMAD2/SMAD3:SMAD4 heterotrimer	0.362	0.0208	#NUM!	CDKN2B
Selenoamino acid metabolism	0	0.0104	#NUM!	NNMT
Activation of gene expression by SREBF (SREBP)	0.422	0.025	#NUM!	SCD
Fc epsilon receptor (FCERI) signaling	0.342	0.0154	#NUM!	MALT1,NFKBIA
Oxidative Stress Induced Senescence	0.598	0.0244	#NUM!	CDKN2B,KDM6B
Senescence-Associated Secretory Phenotype (SASP)	0.727	0.0299	#NUM!	CDKN2B,CEBPB
Oncogene Induced Senescence	1.24	0.0606	#NUM!	CDKN2B,ETS2
Signaling by Leptin	0.912	0.0909	#NUM!	SOCS3
EPH-Ephrin signaling	0.541	0.0222	#NUM!	KALRN,YES1
Transcriptional regulation of pluripotent stem cells	0.762	0.0625	#NUM!	EPAS1
POU5F1 (OCT4), SOX2, NANOG activate genes related to proliferation	0.844	0.0769	#NUM!	FGF2
Syndecan interactions	1.4	0.0741	#NUM!	FGF2,SDC4
Detoxification of Reactive Oxygen Species	0.458	0.0278	#NUM!	GPX8
Platelet Aggregation (Plug Formation)	0.844	0.0769	#NUM!	GP1BA
Class B/2 (Secretin family receptors)	0	0.011	#NUM!	GNG4
Netrin-1 signaling	0.362	0.0208	#NUM!	UNC5C
Semaphorin interactions	0.758	0.0312	#NUM!	RND1,SEMA3A
L1CAM interactions	0.404	0.0174	#NUM!	DLG4,L1CAM
NCAM signaling for neurite out-growth	0.79	0.0328	#NUM!	CACNB1,COL6A3
Signaling by ROBO receptors	0.418	0.0179	#NUM!	ENAH,FLRT3
ATF4 activates genes in response to endoplasmic reticulum stress	1.43	0.0769	#NUM!	CCL2,CEBPB
XBP1(S) activates chaperone genes	0.368	0.0213	#NUM!	KDELR3
Transcriptional regulation of white adipocyte differentiation	1.14	0.0366	#NUM!	CEBPB,CEBPD,TNF
ABC-family proteins mediated transport	0	0.0102	#NUM!	ABCB4
Beta-catenin independent WNT signaling	0.969	0.0309	#NUM!	GNG4,PRKG1,RYK
Costimulation by the CD28 family	0.779	0.0323	#NUM!	ICOSLG/LOC102723996,YES1
Striated Muscle Contraction	0.5	0.0312	#NUM!	ACTA1
Protein folding	0	0.0105	#NUM!	GNG4
Rap1 signalling	0.787	0.0667	#NUM!	PRKG1
Signal amplification	0.489	0.0303	#NUM!	GNG4
G-protein beta:gamma signalling	0.511	0.0323	#NUM!	GNG4
Glutamate binding, activation of AMPA receptors and synaptic plasticity	0.511	0.0323	#NUM!	DLG4
Regulation of lipid metabolism by PPARalpha	0.395	0.0171	#NUM!	ABCB4,ANKRD1
G alpha (12/13) signalling events	0.629	0.0256	#NUM!	GNG4,KALRN
G alpha (z) signalling events	0.362	0.0208	#NUM!	GNG4
Transport of bile salts and organic acids, metal ions and amine compounds	0.205	0.0122	#NUM!	SLC13A3
Transport of inorganic cations/anions and amino acids/oligopeptides	0.464	0.0194	#NUM!	SLC1A6,SLC4A4
Sphingolipid metabolism	0.215	0.0127	#NUM!	PRKD1
GP1b-IX-V activation signalling	0.877	0.0833	#NUM!	GP1BA
Transport of glycerol from adipocytes to the liver by Aquaporins	1.63	0.5	#NUM!	AQP9
Vasopressin regulates renal water homeostasis via Aquaporins	0.405	0.0238	#NUM!	GNG4
Passive transport by Aquaporins	0.877	0.0833	#NUM!	AQP9
Activation of NMDA receptors and postsynaptic events	0.225	0.0132	#NUM!	DLG4
TAK1-dependent IKK and NF-kappa-B activation	1.93	0.075	#NUM!	NFKB2,NFKBIA,NFKBIB
Interleukin-1 family signaling	0.728	0.0238	#NUM!	IL1B,IL1RL1,NFKBIA
Cell junction organization	0	0.0114	#NUM!	NECTIN3
Interleukin-1 processing	2.32	0.222	#NUM!	IL1B,NFKB2
MAPK targets/ Nuclear events mediated by MAP kinases	0.489	0.0303	#NUM!	DUSP4
Activation of kainate receptors upon glutamate binding	1.34	0.069	#NUM!	DLG4,GNG4
Mitotic G2-G2/M phases	0	0.00535	#NUM!	NEK2
Regulation of mitotic cell cycle	0	0.0116	#NUM!	NEK2
Mitotic G1 phase and G1/S transition	0	0.00781	#NUM!	CDKN2B
Thrombin signalling through proteinase activated receptors (PARs)	1.26	0.0625	#NUM!	F2RL2,GNG4
SUMOylation of immune response proteins	2.15	0.182	#NUM!	NFKB2,NFKBIA
Interleukin-3, Interleukin-5 and GM-CSF signaling	0.33	0.0189	#NUM!	YES1
O-linked glycosylation	0.94	0.03	#NUM!	ADAMTS12,ADAMTS5,ADAMTS6
RIPK1-mediated regulated necrosis	0.523	0.0333	#NUM!	BIRC3
Miscellaneous transport and binding events	0.59	0.04	#NUM!	NIPAL1
Mismatch Repair	0.787	0.0667	#NUM!	EXO1
Cardiac conduction	0.369	0.0163	#NUM!	CACNB1,ORAI2
Cilium Assembly	0	0.0051	#NUM!	NEK2
Pyroptosis	1.53	0.087	#NUM!	IL1B,IRF1
RHO GTPases activate CIT	0.715	0.0556	#NUM!	DLG4
Signaling by FGFR1	0.958	0.0417	#NUM!	FGF2,FLRT3
Signaling by FGFR2	0.248	0.0143	#NUM!	FGF2
Signaling by FGFR3	0.431	0.0256	#NUM!	FGF2
Signaling by FGFR4	0.422	0.025	#NUM!	FGF2
TNFR2 non-canonical NF-kB pathway	1.35	0.0448	#NUM!	BIRC3,CD40,TNF
TNFs bind their physiological receptors	0.575	0.0385	#NUM!	TNFRSF11B
NIK-->noncanonical NF-kB signaling	0.813	0.0339	#NUM!	NFKB2,RELB
LGI-ADAM interactions	0.815	0.0714	#NUM!	DLG4
Surfactant metabolism	1.73	0.111	#NUM!	ADORA2A,ADORA2B
Regulation of TLR by endogenous ligand	1.68	0.105	#NUM!	CD14,TLR2
MAPK6/MAPK4 signaling	0.548	0.0225	#NUM!	CDC42EP2,KALRN
HDR through Homologous Recombination (HRR) or Single Strand Annealing (SSA)	0	0.00935	#NUM!	EXO1
Interleukin-6 family signaling	0.621	0.0435	#NUM!	SOCS3
TP53 Regulates Transcription of Cell Cycle Genes	0.355	0.0204	#NUM!	PLAGL1
Neurexins and neuroligins	0.324	0.0185	#NUM!	DLG4
Regulation of TP53 Activity through Phosphorylation	0	0.0112	#NUM!	EXO1
Keratinization	0	0.00885	#NUM!	KRT7
Regulation of TP53 Expression and Degradation	0.449	0.027	#NUM!	PRDM1
Signaling by MET	0.218	0.0128	#NUM!	HPN
COPI-mediated anterograde transport	0	0.0105	#NUM!	KDELR3
Intra-Golgi and retrograde Golgi-to-ER traffic	0	0.0104	#NUM!	KDELR3,RAB30
Mitotic Prometaphase	0	0.00524	#NUM!	NEK2
Cell Cycle Checkpoints	0	0.00382	#NUM!	EXO1
DNA Damage Bypass	0.368	0.0213	#NUM!	PCLAF
RNA Polymerase III Transcription	0.414	0.0244	#NUM!	NFIB
Fatty acyl-CoA biosynthesis	0.605	0.0417	#NUM!	SCD
Platelet Adhesion to exposed collagen	0.787	0.0667	#NUM!	GP1BA
Gastrin-CREB signalling pathway via PKC and MAPK	0.715	0.0556	#NUM!	HBEGF
Synaptic adhesion-like molecules	0.675	0.05	#NUM!	DLG4
Signaling by MST1	1.24	0.2	#NUM!	HPN
RET signaling	0.422	0.025	#NUM!	RET
Transcriptional Regulation by VENTX	0.439	0.0263	#NUM!	CEBPB
Interleukin-20 family signaling	0.621	0.0435	#NUM!	SOCS3
Cargo recognition for clathrin-mediated endocytosis	0.921	0.0294	#NUM!	EREG,FCHO1,HBEGF
Clathrin-mediated endocytosis	0.742	0.0242	#NUM!	EREG,FCHO1,HBEGF
Reelin signalling pathway	1.24	0.2	#NUM!	VLDLR
RAB geranylgeranylation	0.779	0.0323	#NUM!	RAB20,RAB30
Transcriptional regulation by RUNX1	0	0.0069	#NUM!	SOCS3
Transcriptional regulation by RUNX3	0	0.0109	#NUM!	TEAD1
Transcriptional regulation by RUNX2	0.342	0.0196	#NUM!	YES1
RUNX1 regulates megakaryocyte differentiation and platelet function	0.319	0.0182	#NUM!	GP1BA
Collagen chain trimerization	1.88	0.0714	#NUM!	COL12A1,COL18A1,COL6A3
Gene and protein expression by JAK-STAT signaling after IL-12 stimulation	0.478	0.0294	#NUM!	IL10
Post-translational protein phosphorylation	0.921	0.0294	#NUM!	FBN1,TIMP1,VCAN
Extra-nuclear estrogen signaling	1.27	0.0417	#NUM!	EREG,GNG4,HBEGF
NR1H2 and NR1H3-mediated signaling	0.362	0.0208	#NUM!	SCD
NGF-stimulated transcription	1.11	0.0513	#NUM!	ID4,TRIB1
Interferon alpha/beta signaling	0.901	0.0385	#NUM!	IRF1,SOCS3
Assembly and cell surface presentation of NMDA receptors	0.431	0.0256	#NUM!	DLG4
Transcriptional regulation of granulopoiesis	0.355	0.0204	#NUM!	CEBPB
EGR2 and SOX10-mediated initiation of Schwann cell myelination	0.561	0.037	#NUM!	TEAD1
Response of EIF2AK4 (GCN2) to amino acid deficiency	0	0.0109	#NUM!	CEBPB
GPER1 signaling	0.39	0.0227	#NUM!	GNG4
Transcriptional Regulation by NPAS4	1.22	0.0588	#NUM!	GEM,RET
Response of EIF2AK1 (HRI) to heme deficiency	0.787	0.0667	#NUM!	CEBPB
Sensory processing of sound by inner hair cells of the cochlea	0.256	0.0147	#NUM!	KCNMB1
Sensory processing of sound by outer hair cells of the cochlea	0.324	0.0185	#NUM!	KCNMB1
Pexophagy	0.951	0.1	#NUM!	EPAS1
Signaling by CSF3 (G-CSF)	0.548	0.0357	#NUM!	SOCS3
Signaling by CSF1 (M-CSF) in myeloid cells	0.523	0.0333	#NUM!	YES1
Cytoprotection by HMOX1	0.297	0.0169	#NUM!	NLRP3
Heme signaling	0.375	0.0217	#NUM!	CLEC1B
MyD88 dependent cascade initiated on endosome	0.535	0.0345	#NUM!	CD14
Retinoid metabolism and transport	0.405	0.0238	#NUM!	SDC4
Amyloid fiber formation	0.256	0.0147	#NUM!	SNCA
GABA receptor activation	0.297	0.0169	#NUM!	GNG4
Growth hormone receptor signaling	1.6	0.0952	#NUM!	CISH,SOCS3
Factors involved in megakaryocyte development and platelet production	0.645	0.0263	#NUM!	EHD1,IRF1
Hepatic Fibrosis / Hepatic Stellate Cell Activation	12	0.102	#NUM!	CCL2,CD14,CD40,COL12A1,COL18A1,COL6A3,CXCL3,FGF2,ICAM1,IL10,IL1B,IL1RL1,NFKB2,RELB,TGFB2,TIMP1,TNF,TNFRSF11B,VEGFC
ROBO SLIT Signaling Pathway	0.771	0.025	#NUM!	ENAH,VEGFC,YES1
Folate Signaling Pathway	0.319	0.0182	#NUM!	NFKB2
HEY1 Signaling Pathway	0.253	0.0127	#NUM!	TGFB2,VEGFC
Sleep NREM Signaling Pathway	0.842	0.027	#NUM!	ADORA2A,ADORA2B,RRAS2
UFMylation Signaling Pathway	1.45	0.0492	#NUM!	IL1B,NFKB2,TNF
PXR/RXR Activation	0.801	0.0333	#NUM!	SCD,TNF
Tight Junction Signaling	2.33	0.0402	#NUM!	ACTA1,NECTIN3,NFKB2,RELB,TGFB2,TNF,TNFRSF11B
Regulation of Actin-based Motility by Rho	0.867	0.0278	#NUM!	ACTA1,RHOF,RND1
α-Adrenergic Signaling	0.885	0.0283	#NUM!	GNG4,PRKD1,RRAS2
Caveolar-mediated Endocytosis Signaling	0.236	0.0137	#NUM!	ACTA1
Clathrin-mediated Endocytosis Signaling	0.7	0.0205	#NUM!	ACTA1,CLU,FGF2,VEGFC
Fcγ Receptor-mediated Phagocytosis in Macrophages and Monocytes	1.02	0.0326	#NUM!	ACTA1,PRKD1,YES1
Role of RIG1-like Receptors in Antiviral Innate Immunity	4.27	0.143	#NUM!	NFKB2,NFKBIA,NFKBIB,NFKBIE,RELB
Role of NFAT in Regulation of the Immune Response	0	0.0109	#NUM!	GNG4,NFKB2,NFKBIA,NFKBIB,NFKBIE,RELB,RRAS2
FcγRIIB Signaling in B Lymphocytes	0	0.00583	#NUM!	CACNB1,RRAS2
CCR5 Signaling in Macrophages	0.304	0.0129	#NUM!	CACNB1,CCL4,GNG4,PRKD1
IL-22 Signaling	0.605	0.0417	#NUM!	SOCS3
Calcium-induced T Lymphocyte Apoptosis	0	0.00386	#NUM!	PRKD1
CD27 Signaling in Lymphocytes	3.29	0.0893	#NUM!	NFKB2,NFKBIA,NFKBIB,NFKBIE,RELB
IL-3 Signaling	0.629	0.0256	#NUM!	PRKD1,RRAS2
Lymphotoxin β Receptor Signaling	2.42	0.0741	#NUM!	NFKB2,NFKBIA,RELB,TRAF1
Airway Pathology in Chronic Obstructive Pulmonary Disease	3.6	0.0667	#NUM!	CCL2,CXCL3,FGF2,IL1B,TGFB2,TNF,Tnfsf9
CXCR4 Signaling	1.34	0.0305	#NUM!	GNG4,PRKD1,RHOF,RND1,RRAS2
4-1BB Signaling in T Lymphocytes	5.67	0.182	#NUM!	NFKB2,NFKBIA,NFKBIB,NFKBIE,RELB,TRAF1
Thrombopoietin Signaling	0.768	0.0317	#NUM!	PRKD1,RRAS2
B Cell Activating Factor Signaling	4.97	0.14	#NUM!	NFKB2,NFKBIA,NFKBIB,NFKBIE,RELB,TRAF1
Airway Inflammation in Asthma	2.37	0.107	#NUM!	CCL2,IL10,TGFB2
T Helper Cell Differentiation	0.658	0.0184	#NUM!	CD40,ICOSLG/LOC102723996,IL10,TNF,TNFRSF11B
CCR3 Signaling in Eosinophils	0.715	0.0234	#NUM!	GNG4,PRKD1,RRAS2
Oncostatin M Signaling	1.06	0.0476	#NUM!	EPAS1,RRAS2
CD28 Signaling in T Helper Cells	0.765	0.019	#NUM!	MALT1,NFKB2,NFKBIA,NFKBIB,NFKBIE,RELB
IL-15 Signaling	0	0.0089	#NUM!	NFKB2,RELB,RRAS2
Virus Entry via Endocytic Pathways	0.825	0.0265	#NUM!	ACTA1,PRKD1,RRAS2
Role of Cytokines in Mediating Communication between Immune Cells	2.03	0.0811	#NUM!	IL10,IL1B,TNF
Mechanisms of Viral Exit from Host Cells	1.11	0.0513	#NUM!	ACTA1,PRKD1
Reelin Signaling in Neurons	0.669	0.0222	#NUM!	NECTIN3,VLDLR,YES1
Melatonin Signaling	0.252	0.0145	#NUM!	PRKD1
Cellular Effects of Sildenafil (Viagra)	1.57	0.0352	#NUM!	ACTA1,CACNB1,PDE3A,PDE4B,PRKG1
Neuropathic Pain Signaling in Dorsal Horn Neurons	0	0.0101	#NUM!	PRKD1
Endothelin-1 Signaling	0	0.0108	#NUM!	PRKD1,RRAS2
Factors Promoting Cardiogenesis in Vertebrates	0.281	0.0135	#NUM!	PRKD1,TGFB2
CNTF Signaling	0.313	0.0179	#NUM!	RRAS2
Agrin Interactions at Neuromuscular Junction	0.727	0.0299	#NUM!	ACTA1,RRAS2
Semaphorin Signaling in Neurons	1.51	0.0517	#NUM!	RHOF,RND1,SEMA3A
Cardiac Hypertrophy Signaling	1.11	0.0239	#NUM!	CACNB1,GNG4,RHOF,RND1,RRAS2,TGFB2
CDK5 Signaling	0	0.00893	#NUM!	RRAS2
ICOS-ICOSL Signaling in T Helper Cells	1.14	0.0228	#NUM!	CD40,ICOSLG/LOC102723996,NFKB2,NFKBIA,NFKBIB,NFKBIE,RELB
Corticotropin Releasing Hormone Signaling	0.281	0.0135	#NUM!	CACNB1,PRKD1
HGF Signaling	0.708	0.0233	#NUM!	ETS2,PRKD1,RRAS2
Maturity Onset Diabetes of Young (MODY) Signaling	0.68	0.0278	#NUM!	CACNB1,NFKB2
FLT3 Signaling in Hematopoietic Progenitor Cells	0.209	0.0123	#NUM!	RRAS2
Melanocyte Development and Pigmentation Signaling	0	0.0103	#NUM!	RRAS2
DNA Methylation and Transcriptional Repression Signaling	0.516	0.0213	#NUM!	CEBPB,TEAD1
ATM Signaling	0	0.0102	#NUM!	NFKBIA
Antiproliferative Role of Somatostatin Receptor 2	0.637	0.026	#NUM!	GNG4,RRAS2
Androgen Signaling	1.35	0.0307	#NUM!	CACNB1,GNG4,NFKB2,PRKD1,RELB
Role of OCT4 in Mammalian Embryonic Stem Cell Pluripotency	0.383	0.0222	#NUM!	ETS2
Germ Cell-Sertoli Cell Junction Signaling	2.5	0.0432	#NUM!	ACTA1,NECTIN3,RHOF,RND1,RRAS2,TGFB2,TNF
Aldosterone Signaling in Epithelial Cells	0.227	0.0119	#NUM!	KCNMB1,PRKD1
Role of NANOG in Mammalian Embryonic Stem Cell Pluripotency	0	0.0082	#NUM!	RRAS2
Growth Hormone Signaling	0.717	0.0294	#NUM!	PRKD1,SOCS3
Melanoma Signaling	0.348	0.02	#NUM!	RRAS2
Prostate Cancer Signaling	2.65	0.0531	#NUM!	NFKB2,NFKBIA,NFKBIB,NFKBIE,RELB,RRAS2
Renal Cell Carcinoma Signaling	0.225	0.0132	#NUM!	RRAS2
Small Cell Lung Cancer Signaling	3.87	0.0737	#NUM!	CDKN2B,NFKB2,NFKBIA,NFKBIB,NFKBIE,RELB,TRAF1
Endometrial Cancer Signaling	0.292	0.0167	#NUM!	RRAS2
Primary Immunodeficiency Signaling	0.39	0.0227	#NUM!	CD40
Allograft Rejection Signaling	0	0.0113	#NUM!	CD40,IL10,TNF
Glioma Signaling	0.749	0.0244	#NUM!	CDKN2B,PRKD1,RRAS2
Autoimmune Thyroid Disease Signaling	0	0.0081	#NUM!	CD40,IL10
Acute Myeloid Leukemia Signaling	1.04	0.0333	#NUM!	NFKB2,RELB,RRAS2
Thyroid Cancer Signaling	0.637	0.026	#NUM!	RET,RRAS2
Bladder Cancer Signaling	0.825	0.0265	#NUM!	FGF2,RRAS2,VEGFC
Graft-versus-Host Disease Signaling	0	0.00823	#NUM!	IL1B,TNF
Non-Small Cell Lung Cancer Signaling	0	0.0108	#NUM!	RRAS2
Gα12/13 Signaling	3.04	0.0538	#NUM!	F2RL2,NFKB2,NFKBIA,NFKBIB,NFKBIE,RELB,RRAS2
p70S6K Signaling	0	0.00771	#NUM!	F2RL2,PRKD1,RRAS2
ERK5 Signaling	0.236	0.0137	#NUM!	RRAS2
mTOR Signaling	1.04	0.0248	#NUM!	PRKD1,RHOF,RND1,RRAS2,VEGFC
MYC Mediated Apoptosis Signaling	1.72	0.0625	#NUM!	NFKB2,TNF,TNFRSF11B
G Protein Signaling Mediated by Tubby	0	0.00358	#NUM!	GNG4
Communication between Innate and Adaptive Immune Cells	0.512	0.0148	#NUM!	CCL4,CD40,CD83,CXCL10,IL10,IL1B,TLR2,TNF
Sphingosine-1-phosphate Signaling	0.408	0.0175	#NUM!	RHOF,RND1
Systemic Lupus Erythematosus Signaling	0	0.00774	#NUM!	CD40,IL10,IL1B,RRAS2,TNF
CDC42 Signaling	0	0.00557	#NUM!	CDC42BPA,CDC42EP2
EIF2 Signaling	0	0.00948	#NUM!	ACTA1,RRAS2
Retinoic acid Mediated Apoptosis Signaling	0.39	0.0227	#NUM!	IRF1
AMPK Signaling	0	0.00844	#NUM!	GNG4,ORAI2
PAK Signaling	0.408	0.0175	#NUM!	RRAS2,TNF
Hereditary Breast Cancer Signaling	0	0.00719	#NUM!	RRAS2
RAC Signaling	0.663	0.0221	#NUM!	NFKB2,RELB,RRAS2
Role of Osteoblasts, Osteoclasts and Chondrocytes in Rheumatoid Arthritis	4.88	0.0543	#NUM!	ADAMTS5,ALPL,BIRC3,IL10,IL1B,IL1RL1,NFKBIA,NFKBIB,NFKBIE,SFRP1,TNF,TNFRSF11B
Ovarian Cancer Signaling	0.261	0.0129	#NUM!	RRAS2,VEGFC
Altered T Cell and B Cell Signaling in Rheumatoid Arthritis	0.326	0.0128	#NUM!	CD40,IL10,IL1B,NFKB2,RELB,TLR2,TNF
Atherosclerosis Signaling	4.95	0.0763	#NUM!	CCL2,CD40,CLU,COL18A1,ICAM1,IL1B,NFKB2,RELB,TNF
Role of Macrophages, Fibroblasts and Endothelial Cells in Rheumatoid Arthritis	9.77	0.0669	#NUM!	CCL2,CEBPB,CEBPD,FGF2,ICAM1,IL10,IL1B,IL1RL1,NFKBIA,NFKBIB,NFKBIE,PRKD1,RRAS2,RYK,SFRP1,SOCS3,TLR2,TNF,TNFRSF11B,TRAF1,VEGFC
Regulation of eIF4 and p70S6K Signaling	0	0.00571	#NUM!	RRAS2
Estrogen-Dependent Breast Cancer Signaling	1.16	0.0375	#NUM!	NFKB2,RELB,RRAS2
Leptin Signaling in Obesity	0.654	0.0267	#NUM!	PDE3A,SOCS3
Pathogenesis of Multiple Sclerosis	2.7	0.333	#NUM!	CCL4,CXCL10
Glioma Invasiveness Signaling	2.02	0.0571	#NUM!	RHOF,RND1,RRAS2,TIMP1
B Cell Development	0	0.00348	#NUM!	CD40
RANK Signaling in Osteoclasts	3.19	0.0674	#NUM!	BIRC3,NFKB2,NFKBIA,NFKBIB,NFKBIE,RELB
Glioblastoma Multiforme Signaling	0.496	0.0179	#NUM!	RHOF,RND1,RRAS2
Neuroprotective Role of THOP1 in Alzheimer's Disease	0	0.00901	#NUM!	HPN
Granzyme A Signaling	0.26	0.0149	#NUM!	IL1B
NUR77 Signaling in T Lymphocytes	0	0.00334	#NUM!	PRKD1
Role of MAPK Signaling in the Pathogenesis of Influenza	1.85	0.0506	#NUM!	CCL2,CXCL10,RRAS2,TNF
Antiproliferative Role of TOB in T Cell Signaling	0	0.0042	#NUM!	TGFB2
MSP-RON Signaling Pathway	2.39	0.0727	#NUM!	ACTA1,CCL2,TLR2,TNF
P2Y Purigenic Receptor Signaling Pathway	1.7	0.0382	#NUM!	GNG4,NFKB2,PRKD1,RELB,RRAS2
Tumoricidal Function of Hepatic Natural Killer Cells	0.638	0.0455	#NUM!	ICAM1
Intrinsic Prothrombin Activation Pathway	0.431	0.0256	#NUM!	COL18A1
Cyclins and Cell Cycle Regulation	0.59	0.0241	#NUM!	CDKN2B,TGFB2
Mismatch Repair in Eukaryotes	0.715	0.0556	#NUM!	EXO1
Role of IL-17A in Arthritis	5.55	0.132	#NUM!	CCL2,CXCL3,NFKB2,NFKBIA,NFKBIB,NFKBIE,RELB
IL-17A Signaling in Gastric Cells	1.53	0.087	#NUM!	CXCL10,TNF
Role of IL-17A in Psoriasis	0.994	0.111	#NUM!	CXCL3
Role of JAK1, JAK2 and TYK2 in Interferon Signaling	1.53	0.087	#NUM!	NFKB2,RELB
Role of JAK2 in Hormone-like Cytokine Signaling	1.55	0.0536	#NUM!	BIRC3,SOCS3,VEGFC
Role of JAK1 and JAK3 in γc Cytokine Signaling	0.717	0.0294	#NUM!	RRAS2,SOCS3
Actin Nucleation by ARP-WASP Complex	1.06	0.0341	#NUM!	RHOF,RND1,RRAS2
Dopamine-DARPP32 Feedback in cAMP Signaling	0.443	0.0166	#NUM!	CACNB1,PRKD1,PRKG1
NGF Signaling	0.786	0.0254	#NUM!	NFKB2,RELB,RRAS2
Paxillin Signaling	0.453	0.019	#NUM!	ACTA1,RRAS2
RHOGDI Signaling	0.607	0.0187	#NUM!	ACTA1,GNG4,RHOF,RND1
Telomerase Signaling	0.458	0.0192	#NUM!	ETS2,RRAS2
Mouse Embryonic Stem Cell Pluripotency	0.469	0.0196	#NUM!	ID4,RRAS2
Hematopoiesis from Pluripotent Stem Cells	0	0.00415	#NUM!	IL10
eNOS Signaling	0.998	0.0268	#NUM!	AQP9,PRKD1,PRKG1,VEGFC
nNOS Signaling in Neurons	1.01	0.0444	#NUM!	DLG4,PRKD1
nNOS Signaling in Skeletal Muscle Cells	0.368	0.0213	#NUM!	CACNB1
VEGF Family Ligand-Receptor Interactions	1.14	0.0366	#NUM!	PRKD1,RRAS2,VEGFC
Ephrin B Signaling	0.689	0.0282	#NUM!	GNG4,KALRN
ERB2-ERBB3 Signaling	0.273	0.0156	#NUM!	RRAS2
ERBB4 Signaling	0.727	0.0299	#NUM!	PRKD1,RRAS2
GDNF Family Ligand-Receptor Interactions	0.654	0.0267	#NUM!	RET,RRAS2
Thyroid Hormone Metabolism II (via Conjugation and/or Degradation)	0.535	0.0345	#NUM!	CSGALNACT1
Nicotine Degradation III	0.355	0.0204	#NUM!	CSGALNACT1
Prostanoid Biosynthesis	0.951	0.1	#NUM!	PTGES
Glutathione Redox Reactions I	1.49	0.0833	#NUM!	GPX8,PTGES
tRNA Splicing	1.02	0.0455	#NUM!	PDE3A,PDE4B
D-myo-inositol-5-phosphate Metabolism	0.738	0.0213	#NUM!	ALPL,DUSP2,DUSP4,SOCS3
Chondroitin and Dermatan Biosynthesis	2.7	0.333	#NUM!	CHSY3,CSGALNACT1
Melatonin Degradation I	0.362	0.0208	#NUM!	CSGALNACT1
NAD Salvage Pathway II	0.621	0.0435	#NUM!	ENPP5
Pyridoxal 5'-phosphate Salvage Pathway	0.269	0.0154	#NUM!	NEK2
Oleate Biosynthesis II (Animals)	0.994	0.111	#NUM!	SCD
Chondroitin Sulfate Biosynthesis	0.862	0.0364	#NUM!	CHSY3,CSGALNACT1
Dermatan Sulfate Biosynthesis	0.837	0.0351	#NUM!	CHSY3,CSGALNACT1
Glutathione-mediated Detoxification	0.5	0.0312	#NUM!	PTGES
D-myo-inositol (1,4,5,6)-Tetrakisphosphate Biosynthesis	0.834	0.0233	#NUM!	ALPL,DUSP2,DUSP4,SOCS3
Nicotine Degradation II	0.308	0.0175	#NUM!	CSGALNACT1
Superpathway of Inositol Phosphate Compounds	0.56	0.0178	#NUM!	ALPL,DUSP2,DUSP4,SOCS3
Serotonin Degradation	0.324	0.0185	#NUM!	CSGALNACT1
D-myo-inositol (3,4,5,6)-tetrakisphosphate Biosynthesis	0.834	0.0233	#NUM!	ALPL,DUSP2,DUSP4,SOCS3
3-phosphoinositide Degradation	0.766	0.0219	#NUM!	ALPL,DUSP2,DUSP4,SOCS3
3-phosphoinositide Biosynthesis	0.684	0.0202	#NUM!	ALPL,DUSP2,DUSP4,SOCS3
Triacylglycerol Biosynthesis	0.336	0.0192	#NUM!	Plpp1
Salvage Pathways of Pyrimidine Ribonucleotides	0	0.0109	#NUM!	NEK2
Chondroitin Sulfate Biosynthesis (Late Stages)	0.974	0.0426	#NUM!	CHSY3,CSGALNACT1
Superpathway of Melatonin Degradation	0.33	0.0189	#NUM!	CSGALNACT1
Epithelial Adherens Junction Signaling	0.563	0.0195	#NUM!	NECTIN3,RRAS2,TGFB2
Gαi Signaling	1.62	0.0362	#NUM!	GNG4,HCAR2,HTR1B,RALGDS,RRAS2
Inhibition of Matrix Metalloproteases	0.449	0.027	#NUM!	TIMP1
PEDF Signaling	3.35	0.0723	#NUM!	NFKB2,NFKBIA,NFKBIB,NFKBIE,RELB,RRAS2
Regulation of Cellular Mechanics by Calpain Protease	0	0.0114	#NUM!	RRAS2
Remodeling of Epithelial Adherens Junctions	0.273	0.0156	#NUM!	ACTA1
Agranulocyte Adhesion and Diapedesis	6.52	0.0707	#NUM!	ACTA1,CCL2,CCL4,Ccl8,CXCL10,CXCL2,Cxcl3,CXCL3,ICAM1,IL1B,Ppbp,SDC4,TNF
Granulocyte Adhesion and Diapedesis	7.99	0.0848	#NUM!	CCL2,CCL4,Ccl8,CXCL10,CXCL2,Cxcl3,CXCL3,ICAM1,IL1B,IL1RL1,Ppbp,SDC4,TNF,TNFRSF11B
Regulation of the Epithelial-Mesenchymal Transition Pathway	1.1	0.0259	#NUM!	FGF2,NFKB2,RELB,RRAS2,TGFB2
Sperm Motility	2.06	0.0328	#NUM!	GNG4,MATK,PDE4B,PRKD1,PRKG1,RET,RYK,YES1
UVA-Induced MAPK Signaling	0	0.0103	#NUM!	RRAS2
UVB-Induced MAPK Signaling	0.342	0.0196	#NUM!	PRKD1
UVC-Induced MAPK Signaling	0.915	0.0392	#NUM!	PRKD1,RRAS2
HIPPO signaling	0.576	0.0235	#NUM!	DLG4,TEAD1
Unfolded protein response	0.548	0.0225	#NUM!	CEBPB,CEBPD
WNT/Ca+ pathway	0.737	0.0303	#NUM!	NFKB2,RELB
Parkinson's Signaling	0.762	0.0625	#NUM!	SNCA
Cell Cycle: G1/S Checkpoint Regulation	0.737	0.0303	#NUM!	CDKN2B,TGFB2
SAPK/JNK Signaling	0	0.00962	#NUM!	DUSP4,GNG4,RRAS2
PTEN Signaling	0.589	0.0201	#NUM!	NFKB2,RELB,RRAS2
Nitric Oxide Signaling in the Cardiovascular System	1.32	0.0348	#NUM!	CACNB1,PRKD1,PRKG1,VEGFC
Cardiac β-adrenergic Signaling	0.847	0.0235	#NUM!	CACNB1,GNG4,PDE3A,PDE4B
Interferon Signaling	0.511	0.0323	#NUM!	IRF1
Protein Ubiquitination Pathway	0	0.00379	#NUM!	BIRC3
IL-2 Signaling	0.287	0.0164	#NUM!	RRAS2
FGF Signaling	0	0.0116	#NUM!	FGF2
GABA Receptor Signaling	0.349	0.0156	#NUM!	CACNB1,GNG4
Xenobiotic Metabolism Signaling	0.988	0.0221	#NUM!	IL1B,NFKB2,PRKD1,RELB,RRAS2,TNF
WNT/β-catenin Signaling	0.492	0.0178	#NUM!	SFRP1,SOX11,TGFB2
Insulin Receptor Signaling	0.313	0.0145	#NUM!	RRAS2,SOCS3
Chemokine Signaling	1.21	0.0395	#NUM!	CCL2,CCL4,RRAS2
Neurotrophin/TRK Signaling	0.222	0.013	#NUM!	RRAS2
Integrin Signaling	0.654	0.0196	#NUM!	ACTA1,RHOF,RND1,RRAS2
IGF-1 Signaling	0.469	0.0196	#NUM!	RRAS2,SOCS3
Glutamate Receptor Signaling	1.38	0.0462	#NUM!	DLG4,GNG4,SLC1A6
TGF-β Signaling	1	0.0319	#NUM!	INHBA,RRAS2,TGFB2
VEGF Signaling	0.979	0.0312	#NUM!	ACTA1,RRAS2,VEGFC
Hypoxia Signaling in the Cardiovascular System	1.21	0.0395	#NUM!	NFKBIA,NFKBIB,NFKBIE
PDGF Signaling	0	0.0116	#NUM!	RRAS2
BMP signaling pathway	1.71	0.046	#NUM!	FST,NFKB2,RELB,RRAS2
GPCR-Mediated Nutrient Sensing in Enteroendocrine Cells	0.802	0.0259	#NUM!	CACNB1,GNG4,PRKD1
Gustation Pathway	0.428	0.0162	#NUM!	CACNB1,ORAI2,PDE3A
Macropinocytosis Signaling	1.23	0.04	#NUM!	CD14,PRKD1,RRAS2
Inflammasome pathway	2.86	0.158	#NUM!	IL1B,NFKB2,NLRP3
PD-1, PD-L1 cancer immunotherapy pathway	1.01	0.0323	#NUM!	TGFB2,TNF,TNFRSF11B
Cancer Drug Resistance by Drug Efflux	0.302	0.0172	#NUM!	RRAS2
Sumoylation Pathway	2.23	0.0515	#NUM!	NFKB2,NFKBIA,RHOF,RND1,SNCA
Th1 and Th2 Activation Pathway	2.6	0.0452	#NUM!	CD40,ICAM1,ICOSLG/LOC102723996,IL10,IL1RL1,IRF1,SOCS3
Sirtuin Signaling Pathway	0.406	0.0149	#NUM!	EPAS1,NFKB2,RELB,TNF
Iron homeostasis signaling pathway	0.331	0.015	#NUM!	EPAS1,HP
SPINK1 General Cancer Pathway	0.313	0.0179	#NUM!	RRAS2
Endocannabinoid Neuronal Synapse Pathway	0.281	0.0135	#NUM!	CACNB1,GNG4
Endocannabinoid Developing Neuron Pathway	0.357	0.0159	#NUM!	GNG4,RRAS2
Endocannabinoid Cancer Inhibition Pathway	0	0.00699	#NUM!	VEGFC
Apelin Pancreas Signaling Pathway	1.01	0.0444	#NUM!	NFKB2,RELB
Apelin Liver Signaling Pathway	1.43	0.0769	#NUM!	COL18A1,TNF
Apelin Cardiac Fibroblast Signaling Pathway	0.621	0.0435	#NUM!	TGFB2
Apelin Adipocyte Signaling Pathway	0.569	0.0233	#NUM!	GPX8,PTGES
Apelin Cardiomyocyte Signaling Pathway	0	0.0103	#NUM!	PRKD1
Apelin Muscle Signaling Pathway	0.362	0.0208	#NUM!	GNG4
BAG2 Signaling Pathway	0.598	0.0244	#NUM!	NFKB2,RELB
FAT10 Signaling Pathway	0.319	0.0182	#NUM!	TNF
PFKFB4 Signaling Pathway	0.958	0.0417	#NUM!	FGF2,TGFB2
T Cell Exhaustion Signaling Pathway	0	0.0086	#NUM!	IL10,PRDM1,RRAS2
Inhibition of ARE-Mediated mRNA Degradation Pathway	0.261	0.0129	#NUM!	TNF,TNFRSF11B
BEX2 Signaling Pathway	1.88	0.0519	#NUM!	NFKB2,NFKBIA,RELB,VEGFC
Xenobiotic Metabolism General Signaling Pathway	0.334	0.0152	#NUM!	PRKD1,RRAS2
Xenobiotic Metabolism AHR Signaling Pathway	1.85	0.0506	#NUM!	IL1B,NFKB2,RELB,TNF
Xenobiotic Metabolism CAR Signaling Pathway	0	0.00581	#NUM!	PRKD1
Xenobiotic Metabolism PXR Signaling Pathway	0	0.00575	#NUM!	PRKD1
Insulin Secretion Signaling Pathway	0	0.0113	#NUM!	CACNB1,PRKD1,YES1
Regulation of the Epithelial Mesenchymal Transition in Development Pathway	0.576	0.0235	#NUM!	NFKB2,RELB
Kinetochore Metaphase Signaling Pathway	0	0.00917	#NUM!	NEK2
Calcium Signaling	0	0.00957	#NUM!	ACTA1,CACNB1
GM-CSF Signaling	1.3	0.0429	#NUM!	BCL2A1,CISH,RRAS2
Complement System	1.24	0.0606	#NUM!	C1S,SERPING1
Ephrin Receptor Signaling	0.674	0.02	#NUM!	GNG4,KALRN,RRAS2,VEGFC
Ferroptosis Signaling Pathway	0	0.00781	#NUM!	RRAS2

### Sheet: MOCK HO vs HE
© 2000-2024 QIAGEN. All rights reserved.
Ingenuity Canonical Pathways	-log(p-value)	Ratio	z-score	Molecules
LXR/RXR Activation	3.37	0.0625	2.236	CCL2,CD14,IL1B,IL1R1,MSR1,REL,TNF
RHOGDI Signaling	1.33	0.028	2	ARHGEF3,GNG4,RHOF,RND1,RND3,SRC
GADD45 Signaling	2.25	0.0678	2	GADD45B,IL1B,REL,TNF
PPAR Signaling	2.04	0.0476	2	IL1B,IL1R1,NFKBIE,REL,TNF
Adrenergic Receptor Signaling Pathway (Enhanced)	1.07	0.026	1.342	IL1B,OSM,TNF,TNFSF15,Tnfsf9
CDX Gastrointestinal Cancer Signaling Pathway	2.62	0.0417	1.134	FZD1,IL1B,JAK2,OSM,REL,TNF,TNFSF15,Tnfsf9
Chaperone Mediated Autophagy Signaling Pathway	0.55	0.016	1.134	HSPA1A/HSPA1B,Hspa1b,IL1B,MMP13,MMP14,NLRP3,RND3
Oxytocin in Brain Signaling Pathway	0.717	0.0214	1	GNG4,IL1B,NLRP3,TNF
IL-10 Signaling	4.32	0.0652	1	CCR1,ICAM1,IL1B,IL1R1,NFKBIE,PBX1,REL,SOCS3,TNF
Acetylcholine Receptor Signaling Pathway	0.706	0.0212	1	APH1B,CASP4,JAK2,TNF
FXR/RXR Activation	3.63	0.0529	1	ICAM1,IL1B,NLRP3,OSM,SOCS3,SRC,TNF,TNFSF15,Tnfsf9
eNOS Signaling	0.968	0.0268	1	CAV1,HSPA1A/HSPA1B,Hspa1b,PGF
Endocannabinoid Cancer Inhibition Pathway	1.02	0.028	1	CASP4,CNR2,PGF,SRC
MSP-RON Signaling in Macrophages Pathway	2.03	0.0472	1	JAK2,NFKBIZ,REL,SOCS3,TNF
Sleep REM Signaling Pathway	2.82	0.0588	0.816	GADD45B,IL1B,OSM,TNF,TNFSF15,Tnfsf9
Induction of Apoptosis by HIV1	5.99	0.125	0.378	BIRC3,CXCR4,DFFB,FAS,NFKBIE,REL,TNF,TRAF1
Adipogenesis pathway	2.88	0.0519	0.378	CEBPA,CEBPD,EGR2,FZD1,NOCT,SAP30,TNF
Death Receptor Signaling	5.68	0.0957	0.378	BIRC3,CFLAR,DFFB,FAS,NFKBIE,REL,TANK,TNF,TNFSF15
Erythropoietin Signaling Pathway	4.44	0.0602	0.333	BIRC3,IL1B,JAK2,NFKBIE,OSM,REL,SRC,TNF,TNFSF15,Tnfsf9
Orexin Signaling Pathway	0.509	0.0172	0	GNG4,IL1B,SRC,TNF
Transcriptional regulation of white adipocyte differentiation	1.75	0.0488	0	CEBPA,CEBPD,EGR2,TNF
Role of PKR in Interferon Induction and Antiviral Response	4.72	0.0732	0	FAS,HSPA1A/HSPA1B,Hspa1b,IL1B,MSR1,NFKBIE,NLRP3,REL,TNF
CD40 Signaling	4.83	0.106	0	CD40,ICAM1,NFKBIE,REL,TANK,TNFAIP3,TRAF1
HER-2 Signaling in Breast Cancer	1.29	0.0274	0	BCL2L11,ERBB3,ETS2,NFKBIE,REL,SRC
Protein Kinase A Signaling	0.719	0.0181	0	DUSP16,DUSP4,GNG4,NFKBIE,PDE4B,PTPN21,REL
TNFR1 Signaling	4.52	0.12	0	BIRC3,NFKBIE,REL,TANK,TNF,TNFAIP3
TNFR2 Signaling	7.04	0.219	0	BIRC3,NFKBIE,REL,TANK,TNF,TNFAIP3,TRAF1
Gap Junction Signaling	1.07	0.0225	0	CAV1,GRIA3,HTR2A,IL1B,REL,SRC,TNF
ERK/MAPK Signaling	0.61	0.0192	0	DUSP4,ETS2,RAPGEF3,SRC
JAK/STAT Signaling	2.5	0.061	0	CISH,JAK2,REL,SOCS3,STAT4
Sumoylation Pathway	2.18	0.0515	0	CEBPA,FAS,RHOF,RND1,RND3
Docosahexaenoic Acid (DHA) Signaling	1.54	0.0288	-0.378	APH1B,BCL2A1,BIRC3,FAS,IL1B,REL,TNF
Apoptosis Signaling	4.44	0.0777	-0.378	BCL2A1,BCL2L11,BIRC3,DFFB,FAS,NFKBIE,REL,TNF
Pancreatic Secretion Signaling Pathway	0.767	0.0207	-0.447	ARHGEF3,CA5B,RAPGEF3,SLC4A7,SRC
HIF1α Signaling	1	0.0248	-0.447	HSPA1A/HSPA1B,Hspa1b,MMP13,MMP14,PGF
STAT3 Pathway	2.22	0.0444	-0.447	CISH,IL1B,IL1R1,JAK2,SOCS3,SRC
Ephrin Receptor Signaling	1.45	0.03	-0.447	CXCR4,GNG4,JAK2,PGF,RGS3,SRC
Interleukin-4 and Interleukin-13 signaling	6.19	0.0943	-0.632	BATF,CCL2,CEBPD,ICAM1,IL1B,JAK2,OSM,SOCS3,TNF,VCAM1
Acute Phase Response Signaling	3.57	0.052	-0.707	IL1B,IL1R1,JAK2,NFKBIE,OSM,OSMR,REL,SOCS3,TNF
Role of JAK family kinases in IL-6-type Cytokine Signaling	3.43	0.0769	-0.816	CEBPD,JAK2,OSM,OSMR,PGF,SOCS3
ID1 Signaling Pathway	0.669	0.0204	-1	CAV1,PGF,SRC,TNF
Sertoli Cell-Germ Cell Junction Signaling Pathway (Enhanced)	0.517	0.0174	-1	ICAM1,IL1R1,SRC,TNF
Aryl Hydrocarbon Receptor Signaling	1.46	0.0338	-1	FAS,IL1B,REL,SRC,TNF
Deubiquitination	2.43	0.0357	-1	BIRC3,NLRP3,NOD1,RIPK2,SMAD7,TNFAIP3,TNIP3,USP11,USP2
Interleukin-6 family signaling	3.81	0.174	-1	JAK2,OSM,OSMR,SOCS3
RAR Activation	4.38	0.0391	-1	DHRS9,IL1B,JAK2,MMP13,OSM,PDE4B,PLAU,REL,RHOF,RND1,RND3,SOCS3,SRC,TNF,TNFSF15,Tnfsf9
Activation of IRF by Cytosolic Pattern Recognition Receptors	3.31	0.0926	-1	CD40,NFKBIE,REL,TANK,TNF
CXCR4 Signaling	1.82	0.0366	-1	CXCR4,GNG4,RHOF,RND1,RND3,SRC
MYC Mediated Apoptosis Signaling	2.57	0.0833	-1	BCL2L11,CFLAR,FAS,TNF
RHOA Signaling	1.25	0.0336	-1	CDC42EP2,CDC42EP4,RAPGEF2,RND3
Role of JAK2 in Hormone-like Cytokine Signaling	2.33	0.0714	-1	BIRC3,JAK2,PGF,SOCS3
Unfolded protein response	2.34	0.0562	-1	CEBPA,CEBPD,DNAJB5,HSPA1A/HSPA1B,Hspa1b
Chemokine Signaling	1.87	0.0526	-1	CCL2,CCL4,CXCR4,SRC
cAMP-mediated signaling	2.75	0.0398	-1	CNR2,DUSP4,FPR1,FPR2,HCAR2,PDE4B,PTGIR,RAPGEF3,SRC
Senescence Pathway	0.345	0.0141	-1	ETS2,GADD45B,SMAD7,TLR2
Leukocyte Extravasation Signaling	2.1	0.0374	-1.134	CXCR4,ICAM1,MMP13,MMP14,RAPGEF3,SRC,VCAM1
Class I MHC mediated antigen processing and presentation	0.82	0.0193	-1.134	CD14,RNF144B,SOCS3,SPSB2,TLR1,TLR2,TRIM36
Chronic Myeloid Leukemia Signaling	1.31	0.0256	-1.134	BCL2L11,CEBPA,FAS,FZD1,JAK2,REL,SPRED1
Macrophage Alternative Activation Signaling Pathway	4.44	0.0602	-1.265	FPR1,IL1B,JAK2,KDM6B,NFKBIE,PF4,REL,SOCS3,TNF,ZC3H12A
NFKBIE Signaling Pathway	0.69	0.0194	-1.342	CD40,NFKBIE,REL,TNF,TNFSF15
Oncostatin M Signaling	3.83	0.119	-1.342	JAK2,MMP13,OSM,OSMR,PLAU
Gαi Signaling	3.55	0.058	-1.342	CAV1,CNR2,FPR1,FPR2,GNG4,HCAR2,RALGDS,SRC
Gαs Signaling	2.41	0.0488	-1.342	GNG4,HCAR2,PTGIR,RAPGEF2,RAPGEF3,SRC
Toll-like Receptor Signaling	6.57	0.122	-1.342	CD14,IL1B,REL,TICAM1,TLR1,TLR2,TNF,TNFAIP3,TRAF1
IL-23 Signaling Pathway	4.73	0.13	-1.342	IL1B,JAK2,REL,SOCS3,STAT4,TNF
Role of MAPK Signaling in Inhibiting the Pathogenesis of Influenza	2.72	0.0685	-1.342	CCL2,CXCL10,IL1B,NFKBIE,TNF
IL-33 Signaling Pathway	2.97	0.0473	-1.414	CASP4,CCL2,ICAM1,IL1B,JAK2,NFKBIE,TNF,VCAM1
Myelination Signaling Pathway	1.4	0.0252	-1.414	APH1B,EGR2,ERBB3,FZD1,RAPGEF2,RAPGEF3,SMAD7,SRC
HEY1 Signaling Pathway	3.16	0.0506	-1.414	APH1B,ERBB3,JAG1,MMP13,MMP14,PGF,RBPJ,SMAD7
IL-27 Signaling Pathway	3.97	0.0667	-1.414	CD40,IL1R1,JAK2,NLRP3,REL,SOCS3,TLR1,TLR2
Th2 Pathway	5.63	0.082	-1.414	APH1B,CCR1,CD40,CXCR4,ICAM1,ICOSLG/LOC102723996,JAG1,JAK2,SOCS3,STAT4
TNF signaling	4.28	0.109	-1.633	BIRC3,CFLAR,TNF,TNFAIP3,TRAF1,USP2
IL-6 Signaling	3.84	0.064	-1.633	CD14,IL1B,IL1R1,JAK2,NFKBIE,REL,SOCS3,TNF
Systemic Lupus Erythematosus in T Cell Signaling Pathway	0.385	0.0141	-1.633	CASP4,FAS,ICOSLG/LOC102723996,RHOF,RND1,RND3
HMGB1 Signaling	7.26	0.0839	-1.667	CCL2,ICAM1,IL1B,IL1R1,OSM,REL,RHOF,RND1,RND3,TNF,TNFSF15,Tnfsf9,VCAM1
NF-κB Signaling	1.78	0.0266	-1.667	CD40,IL1B,IL1R1,MALT1,NFKBIE,TANK,TLR1,TLR2,TNF,TNFAIP3
Role of Osteoblasts in Rheumatoid Arthritis Signaling Pathway	4.54	0.0515	-1.732	FZD1,IL1B,JAK2,MMP13,MMP14,OSM,PGF,SRC,STAT4,TNF,TNFSF15,Tnfsf9
Autism Signaling Pathway	1.18	0.024	-1.89	CCL2,FZD1,IL1B,OSM,TNF,TNFSF15,Tnfsf9
Type I Diabetes Mellitus Signaling	1.47	0.0261	-1.89	FAS,IL1B,IL1R1,JAK2,NFKBIE,REL,SOCS3,TNF
Phospholipase C Signaling	0.411	0.0137	-1.89	ARHGEF3,GNG4,LCP2,RALGDS,RAPGEF3,REL,RHOF,RND1,RND3,SRC
Th1 Pathway	3.44	0.0642	-1.89	APH1B,CD40,ICAM1,ICOSLG/LOC102723996,JAK2,SOCS3,STAT4
Cardiac Hypertrophy Signaling (Enhanced)	1.26	0.021	-1.89	FZD1,GNG4,IL1B,IL1R1,JAK2,OSM,PDE4B,REL,TNF,TNFSF15,Tnfsf9
Coronavirus Pathogenesis Pathway	2.12	0.0376	-1.89	BCL2L11,CCL2,IL1B,NFKBIE,NLRP3,REL,TICAM1
Eicosanoid Signaling	1.31	0.0256	-1.89	FPR2,GNG4,PGF,PTGES,PTGIR,RAPGEF3,SRC
Multiple Sclerosis Signaling Pathway	3.84	0.051	-1.897	FAS,IL1B,NLRP3,OSM,PLAU,TLR1,TLR2,TNF,TNFSF15,Tnfsf9
IL-12 Signaling and Production in Macrophages	3.67	0.0485	-1.897	CD40,CEBPA,ETS2,JAK2,REL,RIPK2,SOCS3,STAT4,TLR2,TNF
Systemic Lupus Erythematosus in B Cell Signaling Pathway	2.43	0.0276	-1.941	BCL2L11,CD40,IL1B,JAK2,LILRB3,MALT1,OSM,REL,SRC,TICAM1,TNF,TNFSF15,Tnfsf9,TRAF1
Tumor Microenvironment Pathway	7.55	0.0805	-1.941	CCL2,CFLAR,CXCR4,FAS,ICAM1,IL1B,JAK2,MMP13,MMP14,OSM,PGF,PLAU,REL,TNF
LPS/IL-1 Mediated Inhibition of RXR Function	0.501	0.0171	-2	CD14,IL1B,IL1R1,TNF
Caspase activation via Death Receptors in the presence of ligand	4.59	0.267	-2	CD14,CFLAR,FAS,TICAM1
MyD88:MAL(TIRAP) cascade initiated on plasma membrane	2.91	0.103	-2	CD14,PELI3,TLR1,TLR2
MyD88-independent TLR4 cascade	3.09	0.114	-2	BIRC3,CD14,TANK,TICAM1
p75 NTR receptor-mediated signalling	1.53	0.0417	-2	APH1B,ARHGEF3,BCL2L11,RIPK2
G alpha (s) signalling events	1.06	0.029	-2	GNG4,GPR84,PTGIR,SRC
C-type lectin receptors (CLRs)	1.13	0.0308	-2	CLEC4E,IL1B,MALT1,SRC
Signaling by NOTCH3	2.6	0.0851	-2	APH1B,JAG1,PBX1,RBPJ
Signaling by the B Cell Receptor (BCR)	1.36	0.0367	-2	MALT1,NFKBIE,ORAI2,REL
Thrombin Signaling	1.76	0.0321	-2	ARHGEF3,GNG4,REL,RHOF,RND1,RND3,SRC
Crosstalk between Dendritic Cells and Natural Killer Cells	3.66	0.0845	-2	CD40,CD69,CD83,FAS,REL,TNF
ILK Signaling	1.54	0.0314	-2	PGF,REL,RHOF,RND1,RND3,TNF
Glioblastoma Multiforme Signaling	1.27	0.0298	-2	FZD1,RHOF,RND1,RND3,SRC
Role of IL-17F in Allergic Inflammatory Airway Diseases	4.97	0.143	-2	CCL2,CCL4,CXCL10,IL1B,MMP13,REL
Differential Regulation of Cytokine Production in Macrophages and T Helper Cells by IL-17A and IL-17F	4.59	0.267	-2	CCL2,CCL4,IL1B,TNF
Differential Regulation of Cytokine Production in Intestinal Epithelial Cells by IL-17A and IL-17F	4.36	0.235	-2	CCL2,CCL4,IL1B,TNF
Sertoli Cell-Sertoli Cell Junction Signaling	0.487	0.0168	-2	ICAM1,IL1R1,SRC,TNF
Integrin Signaling	0.989	0.0245	-2	CAV1,RHOF,RND1,RND3,SRC
p38 MAPK Signaling	1.3	0.0351	-2	FAS,IL1B,IL1R1,TNF
Regulation of the Epithelial Mesenchymal Transition in Development Pathway	2.43	0.0588	-2	APH1B,FZD1,JAG1,RBPJ,REL
Wound Healing Signaling Pathway	3.78	0.046	-2.111	IL1B,IL1R1,JAK2,Mcpt8,NFKBIE,OSM,PF4,PGF,TNF,TNFSF15,Tnfsf9
Activin Inhibin Signaling Pathway	2.51	0.04	-2.121	CEBPA,CXCR4,IL1B,IL1R1,SMAD7,TLR1,TLR2,TNF
RAF/MAP kinase cascade	1.88	0.0311	-2.121	DUSP16,DUSP4,ERBB3,JAK2,RALGDS,RAPGEF2,SPRED1,SRC
Interferon gamma signaling	5.37	0.104	-2.121	GBP2,GBP5,ICAM1,JAK2,SMAD7,SOCS3,TRIM2,VCAM1
Natural Killer Cell Signaling	1.75	0.0353	-2.236	HSPA1A/HSPA1B,Hspa1b,JAK2,LCP2,REL,STAT4
Interleukin-1 family signaling	1.73	0.0397	-2.236	IL1B,IL1R1,NOD1,PELI3,RIPK2
Cholecystokinin/Gastrin-mediated Signaling	2.59	0.0531	-2.236	IL1B,RHOF,RND1,RND3,SRC,TNF
Signaling by Rho Family GTPases	1.85	0.0308	-2.236	ARHGEF3,CDC42EP2,CDC42EP4,GNG4,REL,RHOF,RND1,RND3
Estrogen Receptor Signaling	0.942	0.02	-2.236	CAV1,GNG4,JAK2,MMP13,MMP14,PGF,REL,SRC
Hepatic Cholestasis	2.99	0.0433	-2.333	CD14,IL1B,IL1R1,NFKBIE,OSM,REL,TNF,TNFSF15,Tnfsf9
CGAS-STING Signaling Pathway	4.69	0.0726	-2.333	CCL2,ICAM1,IL1B,NLRP3,OSM,PCDH7,TNF,TNFSF15,Tnfsf9
Cell surface interactions at the vascular wall	2.52	0.0513	-2.449	CAV1,OLR1,PF4,SDC4,SRC,TREM1
G alpha (q) signalling events	1.8	0.0361	-2.449	FPR2,GNG4,GPR132,GPR68,HTR2A,RGS3
IL-8 Signaling	3.1	0.0448	-2.449	GNG4,ICAM1,NFKBIE,PGF,RHOF,RND1,RND3,SRC,VCAM1
Production of Nitric Oxide and Reactive Oxygen Species in Macrophages	2.82	0.0449	-2.449	JAK2,NFKBIE,REL,RHOF,RND1,RND3,TLR2,TNF
Role of Tissue Factor in Cancer	1.45	0.03	-2.449	F3,IL1B,JAK2,MMP13,SRC,TNF
TEC Kinase Signaling	1.72	0.026	-2.449	FAS,GNG4,JAK2,REL,RHOF,RND1,RND3,SRC,STAT4,TNF
T Cell Receptor Signaling	0.658	0.0173	-2.449	ICAM1,ICOSLG/LOC102723996,LCP2,MALT1,NFKBIE,REL,TNF
Th17 Activation Pathway	1.3	0.0255	-2.449	BATF,IL1B,IL1R1,JAK2,REL,SOCS3,STAT4
Necroptosis Signaling Pathway	2.11	0.0423	-2.449	BIRC3,CFLAR,FAS,NLRP3,TICAM1,TNF
Serotonin Receptor Signaling	2.5	0.0292	-2.496	CAV1,GCH1,GNG4,HTR2A,IL1B,JAK2,ORAI2,RAPGEF3,RHOF,RND1,RND3,SRC,TNF
Pulmonary Fibrosis Idiopathic Signaling Pathway	2.25	0.0314	-2.53	CAV1,FZD1,IL1B,JAG1,JAK2,MMP13,MMP14,PLAU,RBPJ,REL
Pulmonary Healing Signaling Pathway	3.86	0.0513	-2.53	CXCR4,FZD1,JAG1,MMP13,MMP14,PGF,RBPJ,SRC,TLR2,TNF
IL-17 Signaling	4.65	0.0637	-2.53	CCL2,CXCL3,IL1B,JAK2,MMP13,OSM,PGF,TNF,TNFSF15,Tnfsf9
IL-17A Signaling in Fibroblasts	7.36	0.125	-2.53	CCL2,CEBPD,IL1B,JAK2,NFKBIE,NFKBIZ,REL,TNF,VCAM1,ZC3H12A
G-Protein Coupled Receptor Signaling	4.62	0.0328	-2.558	CCR1,CNR2,DUSP4,FPR1,FPR2,FZD1,GNG4,GPR132,GPR141,GPR157,GPR18,GPR68,GPR84,GPR85,HCAR2,HTR2A,NFKBIE,PDE4B,PTGIR,RAPGEF3,REL,SRC
NLR signaling pathways	5.42	0.13	-2.646	BIRC3,CASP4,MEFV,NLRP3,NOD1,RIPK2,TNFAIP3
Immunoregulatory interactions between a Lymphoid and a non-Lymphoid cell	4.08	0.0814	-2.646	CD40,ICAM1,LILRB3,PILRA,PILRB,TREM1,VCAM1
NOD1/2 Signaling Pathway	10.8	0.104	-2.668	BIRC3,CCL2,HSPA1A/HSPA1B,Hspa1b,IL1B,NFKBIE,NLRP3,NOD1,OSM,PELI3,RIPK2,TLR1,TLR2,TNF,TNFAIP3,TNFSF15,Tnfsf9
Macrophage Classical Activation Signaling Pathway	8.12	0.0892	-2.673	ACOD1,CD14,CD40,CXCL10,GBP2,IL1B,JAK2,NFKBIE,OSM,SOCS3,TICAM1,TNF,TNFSF15,Tnfsf9
NAFLD Signaling Pathway	4.22	0.0516	-2.714	BCL2L11,IL1B,JAK2,NLRP3,OSM,SOCS3,TLR1,TLR2,TNF,TNFSF15,Tnfsf9
Role of Pattern Recognition Receptors in Recognition of Bacteria and Viruses	6.75	0.0839	-2.828	IL1B,NLRP3,NOD1,OSM,REL,RIPK2,TICAM1,TLR1,TLR2,TNF,TNFSF15,Tnfsf9
Role of Hypercytokinemia/hyperchemokinemia in the Pathogenesis of Influenza	5.84	0.119	-2.828	CCL2,CCL4,CXCL10,CXCL3,IL1B,NLRP3,TICAM1,TNF
Role of Chondrocytes in Rheumatoid Arthritis Signaling Pathway	9.92	0.109	-2.84	CCL2,CEBPA,CEBPD,CFLAR,CXCR4,IL1B,IL1R1,JAK2,MMP13,MMP14,NLRP3,PGF,PLAU,TLR2,TNF
BBSome Signaling Pathway	3.23	0.0322	-2.84	CCR1,CNR2,FPR1,FPR2,FZD1,GPR132,GPR141,GPR157,GPR18,GPR68,GPR84,GPR85,HCAR2,HTR2A,PTGIR
Hepatic Fibrosis Signaling Pathway	4.98	0.0418	-2.84	CCL2,CD40,FZD1,ICAM1,IL1B,IL1R1,JAK2,MMP13,NFKBIE,PGF,REL,RHOF,RND1,RND3,SMAD7,TNF,VCAM1
Immunogenic Cell Death Signaling Pathway	6.18	0.11	-3	CFLAR,CXCL10,FPR1,GZMH,HSPA1A/HSPA1B,Hspa1b,IL1B,NLRP3,TNF
G alpha (i) signalling events	7.62	0.0693	-3	CCL4,CCR1,CNR2,CX3CL1,CXCL10,CXCL2,CXCL3,CXCR4,FPR1,FPR2,GNG4,GPR18,HCAR2,PF4,RGS3,SRC
CREB Signaling in Neurons	3.1	0.0292	-3	CCR1,CNR2,FPR1,FPR2,FZD1,GNG4,GPR132,GPR141,GPR157,GPR18,GPR68,GPR84,GPR85,GRIA3,HCAR2,HTR2A,PTGIR
Cachexia Signaling Pathway	3.41	0.0368	-3.051	CASP4,CCL2,CEBPD,HSPA1A/HSPA1B,Hspa1b,IL1B,IL1R1,OSM,SOCS3,STAT4,TNF,TNFSF15,Tnfsf9
Osteoarthritis Pathway	6.13	0.0617	-3.051	CASP4,FZD1,GREM1,IL1B,IL1R1,JAG1,MMP13,PGF,RBPJ,REL,SDC4,SMAD7,TLR2,TNF
FAK Signaling	2.57	0.0242	-3.13	CCR1,CNR2,ETS2,FPR1,FPR2,FZD1,GPR132,GPR141,GPR157,GPR18,GPR68,GPR84,GPR85,HCAR2,HTR2A,IL1R1,MMP14,PTGIR,SOCS3,SRC
Breast Cancer Regulation by Stathmin1	3.69	0.0317	-3.153	ARHGEF3,CCR1,CNR2,FPR1,FPR2,FZD1,GNG4,GPR132,GPR141,GPR157,GPR18,GPR68,GPR84,GPR85,HCAR2,HTR2A,PGF,PTGIR
Pyroptosis Signaling Pathway	7.15	0.119	-3.162	CASP4,GBP2,GBP5,IL1B,IL1R1,MEFV,NLRP3,TLR1,TLR2,TNF
Interleukin-10 signaling	10.3	0.244	-3.162	CCL2,CCL4,CCR1,CXCL10,CXCL2,FPR1,ICAM1,IL1B,IL1R1,TNF
Dendritic Cell Maturation	1.79	0.0267	-3.162	CD40,CD83,ICAM1,IL1B,JAK2,NFKBIE,REL,STAT4,TLR2,TNF
Class A/1 (Rhodopsin-like receptors)	7.72	0.0616	-3.3	CCL2,CCL4,CCR1,CNR2,CX3CL1,CXCL10,CXCL2,CXCL3,CXCR4,FPR1,FPR2,GPR132,GPR18,GPR68,HCAR2,HTR2A,PF4,PTGIR
Role of Osteoclasts in Rheumatoid Arthritis Signaling Pathway	3.53	0.0403	-3.317	BIRC3,IL1B,IL1R1,LCP2,MMP13,MMP14,NFKBIE,RHOF,RND1,RND3,SRC,TNF
Neutrophil Extracellular Trap Signaling Pathway	2.42	0.0313	-3.317	CASP4,CCR1,CD14,FPR1,IL1B,NLRP3,ORAI2,PF4,SRC,TLR2,TNF
Neutrophil degranulation	1.74	0.0251	-3.317	CD14,CLEC5A,FPR1,FPR2,GPR84,HSPA1A/HSPA1B,LILRB3,OLR1,PLAU,RHOF,TLR2
Colorectal Cancer Metastasis Signaling	6.07	0.0568	-3.464	FZD1,GNG4,JAK2,MMP13,MMP14,PGF,RALGDS,REL,RHOF,RND1,RND3,SRC,TLR1,TLR2,TNF
RHO GTPase cycle	4.09	0.037	-3.5	ARHGAP42,ARHGEF3,CAV1,CDC42EP2,CDC42EP4,JAG1,PCDH7,PRAG1,RHOF,RND1,RND3,SLC4A7,SPATA13,SRC,TAGAP,ZNF512B
Phagosome Formation	5.38	0.0356	-3.545	CCR1,CD14,CLEC4E,CNR2,FPR1,FPR2,FZD1,GPR132,GPR141,GPR157,GPR18,GPR68,GPR84,GPR85,HCAR2,HTR2A,MALT1,MSR1,PTGIR,RAPGEF3,SRC,TLR1,TLR2
TREM1 Signaling	12.9	0.197	-3.606	CCL2,CD40,CD83,CXCL3,ICAM1,IL1B,JAK2,NLRP3,NOD1,REL,TLR1,TLR2,TNF,TREM1
S100 Family Signaling Pathway	5.21	0.0338	-3.674	CCL4,CCR1,CNR2,FPR1,FPR2,FZD1,GPR132,GPR141,GPR157,GPR18,GPR68,GPR84,GPR85,HCAR2,HTR2A,IL1B,MMP13,MMP14,PGF,PTGIR,SMAD7,SRC,TNF,VCAM1
Neuroinflammation Signaling Pathway	9.47	0.0699	-4.359	APH1B,BIRC3,CCL2,CD40,CFLAR,CX3CL1,CXCL10,FAS,FZD1,ICAM1,IL1B,IL1R1,JAK2,NLRP3,REL,TICAM1,TLR1,TLR2,TNF,VCAM1
Pathogen Induced Cytokine Storm Signaling Pathway	17.7	0.0952	-4.382	Ccl2,CCL2,CCL3L3,CCL4,Ccl7,Ccl9,CCR1,CX3CL1,CXCL10,CXCL2,Cxcl3,CXCL3,CXCR4,IL1B,IL1R1,JAK2,NLRP3,NOD1,OSM,PF4,PGF,SOCS3,STAT4,STX11,TICAM1,TLR1,TLR2,TNF,TNFSF15,Tnfsf9
Molecular Mechanisms of Cancer	11.3	0.0449	-4.439	APH1B,ARHGEF3,BCL2L11,BIRC3,CCR1,CFLAR,CNR2,FAS,FPR1,FPR2,FZD1,GNG4,GPR132,GPR141,GPR157,GPR18,GPR68,GPR84,GPR85,HCAR2,HTR2A,IL1B,IL1R1,JAK2,MMP13,MMP14,NFKBIE,PTGIR,RALGDS,RAPGEF3,RBPJ,REL,RHOF,RND1,RND3,SMAD7,SRC
CSDE1 Signaling Pathway	0.897	0.0392	#NUM!	CCL2,SDC4
Neurovascular Coupling Signaling Pathway	0.307	0.0138	#NUM!	GRIA3,ORAI2,PTGIR
Oxytocin Signaling Pathway	0	0.00733	#NUM!	GNG4,REL
CLEAR Signaling Pathway	0	0.0106	#NUM!	TLR1,TLR2,TNF
IL-13 Signaling Pathway	0.965	0.0316	#NUM!	JAK2,SOCS3,SRC
MicroRNA Biogenesis Signaling Pathway	0	0.00568	#NUM!	ZC3H12A
Ribonucleotide Reductase Signaling Pathway	0	0.00617	#NUM!	SRC
Glucocorticoid Receptor Signaling	4.14	0.0345	#NUM!	BCL2L11,CAV1,CCL2,CEBPA,CXCL3,HSPA1A/HSPA1B,Hspa1b,ICAM1,IL1B,IL1R1,JAK2,MMP13,NFKBIE,PLAU,SRC,TLR2,TNF,VCAM1
Neuregulin Signaling	0.386	0.0172	#NUM!	ERBB3,SRC
Circadian Rhythm Signaling	0	0.0114	#NUM!	GNG4,GRIA3,SRC
Synaptic Long Term Potentiation	0.329	0.0154	#NUM!	GRIA3,RAPGEF3
Axonal Guidance Signaling	0.603	0.0162	#NUM!	CXCR4,FZD1,GNG4,MMP13,MMP14,PGF,RGS3,RND1
Amyotrophic Lateral Sclerosis Signaling	0.802	0.0265	#NUM!	BIRC3,GRIA3,PGF
Fc Epsilon RI Signaling	0.4	0.0177	#NUM!	LCP2,TNF
Actin Cytoskeleton Signaling	0	0.00424	#NUM!	CD14
Synaptic Long Term Depression	0	0.00524	#NUM!	GRIA3
Huntington's Disease Signaling	0.378	0.0147	#NUM!	CASP4,GNG4,HSPA1A/HSPA1B,Hspa1b
ABRA Signaling Pathway	0	0.0119	#NUM!	PGF
DHCR24 Signaling Pathway	0	0.00775	#NUM!	VCAM1
WNK Renal Signaling Pathway	0.897	0.0294	#NUM!	BIRC3,LRRC8B,TNF
GABAergic Receptor Signaling Pathway (Enhanced)	0	0.00752	#NUM!	GNG4
Glutaminergic Receptor Signaling Pathway (Enhanced)	0	0.00637	#NUM!	GRIA3,SRC
ISGylation Signaling Pathway	0.546	0.023	#NUM!	TLR1,TLR2
NRF2-mediated Oxidative Stress Response	0	0.00457	#NUM!	DNAJB5
PPARα/RXRα Activation	1.12	0.0269	#NUM!	IL1B,IL1R1,JAK2,NFKBIE,REL
p53 Signaling	0.501	0.0213	#NUM!	FAS,GADD45B
Intrinsic Pathway for Apoptosis	0.328	0.0192	#NUM!	BCL2L11
Opioid Signalling	0.546	0.023	#NUM!	GNG4,PDE4B
RAF-independent MAPK1/3 activation	2.59	0.13	#NUM!	DUSP16,DUSP4,JAK2
GPVI-mediated activation cascade	0.469	0.0294	#NUM!	LCP2
ISG15 antiviral mechanism	0.266	0.0156	#NUM!	KPNA3
Prolactin receptor signaling	0.834	0.0769	#NUM!	JAK2
Signaling by ERBB2	0.94	0.0417	#NUM!	ERBB3,SRC
Signaling by ERBB4	1.52	0.0536	#NUM!	APH1B,ERBB3,SRC
PIP3 activates AKT signaling	0.301	0.0145	#NUM!	ERBB3,SRC
Interleukin-7 signaling	0.646	0.0476	#NUM!	CISH
Potassium Channels	0	0.0099	#NUM!	GNG4
BMAL1:CLOCK,NPAS2 activates circadian gene expression	0.58	0.04	#NUM!	NOCT
Formation of Fibrin Clot (Clotting Cascade)	1.11	0.0526	#NUM!	F3,PF4
The citric acid (TCA) cycle and respiratory electron transport	0.328	0.0192	#NUM!	ADHFE1
Signaling by SCF-KIT	1.02	0.0465	#NUM!	JAK2,SRC
Collagen degradation	0.796	0.0339	#NUM!	MMP13,MMP14
Degradation of the extracellular matrix	0.751	0.0317	#NUM!	MMP13,MMP14
Extracellular matrix organization	0.449	0.0194	#NUM!	NID2,VCAN
Defensins	1.92	0.143	#NUM!	TLR1,TLR2
Reversible hydration of carbon dioxide	0.866	0.0833	#NUM!	CA5B
Gap junction trafficking and regulation	0.526	0.0345	#NUM!	SRC
Activation of Matrix Metalloproteinases	1.27	0.0645	#NUM!	MMP13,MMP14
Glycosaminoglycan metabolism	1.15	0.038	#NUM!	SDC4,ST3GAL1,VCAN
Integration of energy metabolism	0.466	0.02	#NUM!	GNG4,RAPGEF3
Toll-like Receptor Cascades	2.29	0.103	#NUM!	CD14,TLR1,TLR2
Toll Like Receptor 3 (TLR3) Cascade	2.25	0.1	#NUM!	BIRC3,TANK,TICAM1
DDX58/IFIH1-mediated induction of interferon-alpha/beta	0.773	0.0328	#NUM!	TANK,TNFAIP3
Signaling by TGF-beta Receptor Complex	0.328	0.0192	#NUM!	SMAD7
Signaling by EGFR	0.353	0.0208	#NUM!	SRC
Cytosolic sensors of pathogen-associated DNA	0.987	0.0444	#NUM!	IFI16,TICAM1
Regulation of beta-cell development	0.422	0.0256	#NUM!	RBPJ
Signaling by PDGF	0.295	0.0172	#NUM!	SRC
Signaling by NTRK1 (TRKA)	1.14	0.0375	#NUM!	DUSP4,RALGDS,SRC
Cellular hexose transport	0.685	0.0526	#NUM!	SLC2A6
Pre-NOTCH Expression and Processing	0.233	0.0139	#NUM!	RBPJ
Bile acid and bile salt metabolism	0.502	0.0323	#NUM!	CH25H
Signaling by VEGF	0.87	0.0286	#NUM!	CAV1,PGF,SRC
Degradation of beta-catenin by the destruction complex	0	0.0114	#NUM!	FRAT2
Signaling by NOTCH1	1.22	0.0405	#NUM!	APH1B,JAG1,RBPJ
Signaling by NOTCH2	2.25	0.1	#NUM!	APH1B,JAG1,RBPJ
Signaling by BMP	0.566	0.0385	#NUM!	SMAD7
Signaling by ALK	0.552	0.037	#NUM!	SRC
TCF dependent signaling in response to WNT	0.392	0.0158	#NUM!	CAV1,FRAT2,FZD1
Metabolism of nitric oxide: NOS3 activation and regulation	0.834	0.0769	#NUM!	CAV1
Assembly of collagen fibrils and other multimeric structures	0.295	0.0172	#NUM!	MMP13
Metabolism of Angiotensinogen to Angiotensins	0.705	0.0556	#NUM!	GZMH
TCR signaling	0.827	0.0273	#NUM!	LCP2,MALT1,RIPK2
Fcgamma receptor (FCGR) dependent phagocytosis	0.205	0.0125	#NUM!	SRC
Generic Transcription Pathway	0	0.00858	#NUM!	RBPJ,ZNF263
Integrin cell surface interactions	0.575	0.0241	#NUM!	ICAM1,VCAM1
Synthesis of Prostaglandins (PG) and Thromboxanes (TX)	0.777	0.0667	#NUM!	PTGES
DAP12 interactions	2.14	0.0909	#NUM!	CLEC5A,LCP2,TREM1
Binding and Uptake of Ligands by Scavenger Receptors	0.459	0.0286	#NUM!	MSR1
Transcriptional activity of SMAD2/SMAD3:SMAD4 heterotrimer	0.353	0.0208	#NUM!	SMAD7
Visual phototransduction	0.311	0.0182	#NUM!	DHRS9
Fc epsilon receptor (FCERI) signaling	0.329	0.0154	#NUM!	LCP2,MALT1
Oxidative Stress Induced Senescence	0.199	0.0122	#NUM!	KDM6B
Oncogene Induced Senescence	0.48	0.0303	#NUM!	ETS2
Signaling by Leptin	2.13	0.182	#NUM!	JAK2,SOCS3
EPH-Ephrin signaling	0.526	0.0222	#NUM!	APH1B,SRC
Transcriptional regulation of pluripotent stem cells	0.752	0.0625	#NUM!	PBX1
Syndecan interactions	0.552	0.037	#NUM!	SDC4
HSP90 chaperone cycle for steroid hormone receptors in the presence of ligand	0.34	0.02	#NUM!	HSPA1A/HSPA1B
Cellular response to heat stress	0	0.0106	#NUM!	HSPA1A/HSPA1B
Integrin signaling	1.38	0.0741	#NUM!	RAPGEF3,SRC
Class B/2 (Secretin family receptors)	0.52	0.022	#NUM!	FZD1,GNG4
Netrin-1 signaling	0.353	0.0208	#NUM!	SRC
Semaphorin interactions	0.266	0.0156	#NUM!	RND1
L1CAM interactions	0	0.0087	#NUM!	SRC
NCAM signaling for neurite out-growth	0.28	0.0164	#NUM!	SRC
Signaling by ROBO receptors	0.81	0.0268	#NUM!	CXCR4,FLRT3,SRC
ATF4 activates genes in response to endoplasmic reticulum stress	0.566	0.0385	#NUM!	CCL2
Regulation of Insulin-like Growth Factor (IGF) transport and uptake by IGFBPs	0.382	0.0171	#NUM!	GZMH,VCAN
Beta-catenin independent WNT signaling	0.483	0.0206	#NUM!	FZD1,GNG4
Costimulation by the CD28 family	0.762	0.0323	#NUM!	ICOSLG/LOC102723996,SRC
SUMOylation of transcription cofactors	0.397	0.0238	#NUM!	ZNF131
Signal regulatory protein family interactions	0.804	0.0714	#NUM!	SRC
Protein folding	0.495	0.0211	#NUM!	GNG4,USP11
Rap1 signalling	0.777	0.0667	#NUM!	RAPGEF3
Signal amplification	1.22	0.0606	#NUM!	GNG4,SRC
G-protein beta:gamma signalling	0.502	0.0323	#NUM!	GNG4
Glutamate binding, activation of AMPA receptors and synaptic plasticity	0.502	0.0323	#NUM!	GRIA3
G alpha (12/13) signalling events	0.613	0.0256	#NUM!	ARHGEF3,GNG4
Platelet homeostasis	1.09	0.0357	#NUM!	GNG4,ORAI2,PTGIR
G alpha (z) signalling events	0.353	0.0208	#NUM!	GNG4
Transport of inorganic cations/anions and amino acids/oligopeptides	0.449	0.0194	#NUM!	SLC4A7,SLC7A2
Transport of vitamins, nucleosides, and related molecules	0.44	0.027	#NUM!	SLCO4A1
NoRC negatively regulates rRNA expression	0.459	0.0286	#NUM!	SAP30
Sphingolipid metabolism	0.208	0.0127	#NUM!	SGMS1
GP1b-IX-V activation signalling	0.866	0.0833	#NUM!	SRC
Vasopressin regulates renal water homeostasis via Aquaporins	0.397	0.0238	#NUM!	GNG4
Activation of NMDA receptors and postsynaptic events	0.629	0.0263	#NUM!	GRIA3,SRC
TAK1-dependent IKK and NF-kappa-B activation	1.9	0.075	#NUM!	N4BP1,NOD1,RIPK2
MyD88 cascade initiated on plasma membrane	0.628	0.0455	#NUM!	PELI3
Interleukin-12 family signaling	1.62	0.1	#NUM!	JAK2,STAT4
Interleukin-1 processing	0.983	0.111	#NUM!	IL1B
MAPK targets/ Nuclear events mediated by MAP kinases	0.48	0.0303	#NUM!	DUSP4
MAP kinase activation	1.13	0.0541	#NUM!	NOD1,RIPK2
Regulation of mRNA stability by proteins that bind AU-rich elements	0.397	0.0238	#NUM!	HSPA1A/HSPA1B
Activation of kainate receptors upon glutamate binding	0.526	0.0345	#NUM!	GNG4
Interleukin-2 family signaling	1	0.0455	#NUM!	JAK2,STAT4
Mitotic G1 phase and G1/S transition	0.337	0.0156	#NUM!	JAK2,SRC
Thrombin signalling through proteinase activated receptors (PARs)	1.24	0.0625	#NUM!	GNG4,SRC
Interleukin-3, Interleukin-5 and GM-CSF signaling	0.322	0.0189	#NUM!	JAK2
O-linked glycosylation	0.466	0.02	#NUM!	B3GNT5,ST3GAL1
Mitophagy	0.552	0.037	#NUM!	SRC
RIPK1-mediated regulated necrosis	2.25	0.1	#NUM!	BIRC3,CFLAR,FAS
Miscellaneous transport and binding events	0.58	0.04	#NUM!	LRRC8B
Signaling by Retinoic Acid	0.397	0.0238	#NUM!	DHRS9
Mitochondrial translation	0	0.0104	#NUM!	MRPL52
Cardiac conduction	0	0.00813	#NUM!	ORAI2
Activation of anterior HOX genes in hindbrain during early embryogenesis	0.629	0.0263	#NUM!	EGR2,PBX1
Pyroptosis	1.5	0.087	#NUM!	CASP4,IL1B
Hedgehog 'on' state	0	0.0118	#NUM!	EFCAB7
TP53 Regulates Transcription of Cell Death Genes	0.431	0.0263	#NUM!	FAS
Signaling by FGFR1	1.69	0.0625	#NUM!	FLRT3,SPRED1,SRC
Signaling by FGFR2	0.241	0.0143	#NUM!	SRC
Signaling by FGFR3	0.422	0.0256	#NUM!	SRC
Signaling by FGFR4	0.413	0.025	#NUM!	SRC
RHO GTPases Activate Formins	0	0.00781	#NUM!	SRC
TNFR2 non-canonical NF-kB pathway	1.32	0.0448	#NUM!	BIRC3,CD40,TNF
TNFs bind their physiological receptors	0.566	0.0385	#NUM!	TNFSF15
Regulation of TLR by endogenous ligand	2.83	0.158	#NUM!	CD14,TLR1,TLR2
MAPK6/MAPK4 signaling	0	0.0112	#NUM!	CDC42EP2
rRNA modification in the mitochondrion	1.03	0.125	#NUM!	MRM2
Regulation of TP53 Expression and Degradation	1.13	0.0541	#NUM!	RFFL,USP2
Signaling by MET	0.212	0.0128	#NUM!	SRC
Intra-Golgi and retrograde Golgi-to-ER traffic	0	0.0104	#NUM!	KIF21B,RAB6B
Apoptotic execution phase	0.94	0.0417	#NUM!	DFFB,HMGB2
FasL/ CD95L signaling	1.23	0.2	#NUM!	FAS
TRAIL signaling	1.15	0.167	#NUM!	CFLAR
Dissolution of Fibrin Clot	2.05	0.167	#NUM!	PLAU,SERPINB2
Response to elevated platelet cytosolic Ca2+	0.348	0.016	#NUM!	PCDH7,PF4
Signaling by PTK6	0.883	0.0385	#NUM!	ERBB3,SOCS3
Synaptic adhesion-like molecules	0.665	0.05	#NUM!	GRIA3
RET signaling	0.413	0.025	#NUM!	SRC
TBC/RABGAPs	0.389	0.0233	#NUM!	RAB6B
Interleukin-20 family signaling	2.59	0.13	#NUM!	JAK2,SOCS3,STAT4
RAB geranylgeranylation	0.762	0.0323	#NUM!	RAB40C,RAB6B
RAB GEFs exchange GTP for GDP on RABs	0	0.0112	#NUM!	RAB6B
Transcriptional regulation by RUNX1	0	0.0069	#NUM!	SOCS3
Transcriptional regulation by RUNX3	1.59	0.0435	#NUM!	BCL2L11,JAG1,RBPJ,SRC
Transcriptional regulation by RUNX2	0.897	0.0392	#NUM!	MMP13,SRC
Regulation of RUNX1 Expression and Activity	0.596	0.0417	#NUM!	SRC
RUNX1 regulates megakaryocyte differentiation and platelet function	0.311	0.0182	#NUM!	PF4
Regulation of RUNX2 expression and activity	0.237	0.0141	#NUM!	HIVEP3
Gene and protein expression by JAK-STAT signaling after IL-12 stimulation	1.2	0.0588	#NUM!	SERPINB2,STAT4
Neddylation	0.258	0.0126	#NUM!	CISH,SOCS3,SPSB2
Nucleotide catabolism	0.514	0.0333	#NUM!	NUDT1
Post-translational protein phosphorylation	0	0.0098	#NUM!	VCAN
Metabolism of cofactors	0.705	0.0556	#NUM!	GCH1
Triglyceride metabolism	0.514	0.0333	#NUM!	CAV1
Signaling by NTRK2 (TRKB)	0.58	0.04	#NUM!	SRC
Signaling by Erythropoietin	0.58	0.04	#NUM!	JAK2
Extra-nuclear estrogen signaling	1.24	0.0417	#NUM!	CAV1,GNG4,SRC
Signaling by NOTCH4	1.14	0.0375	#NUM!	APH1B,JAG1,RBPJ
NGF-stimulated transcription	1.93	0.0769	#NUM!	EGR2,F3,TRIB1
Signaling by NTRK3 (TRKC)	0.728	0.0588	#NUM!	SRC
Interferon alpha/beta signaling	0.883	0.0385	#NUM!	GBP2,SOCS3
FLT3 Signaling	1.17	0.0571	#NUM!	BCL2L11,SLA
FOXO-mediated transcription of cell death genes	0.752	0.0625	#NUM!	BCL2L11
Transcriptional regulation of granulopoiesis	0.347	0.0204	#NUM!	CEBPA
FOXO-mediated transcription of cell cycle genes	1.75	0.118	#NUM!	BTG1,CAV1
EGR2 and SOX10-mediated initiation of Schwann cell myelination	0.552	0.037	#NUM!	EGR2
GPER1 signaling	1	0.0455	#NUM!	GNG4,SRC
Transcriptional Regulation by NPAS4	0.469	0.0294	#NUM!	GEM
Signaling by CSF3 (G-CSF)	1.35	0.0714	#NUM!	JAK2,SOCS3
Signaling by CSF1 (M-CSF) in myeloid cells	0.514	0.0333	#NUM!	SRC
Cytoprotection by HMOX1	0.29	0.0169	#NUM!	NLRP3
MyD88 dependent cascade initiated on endosome	2.29	0.103	#NUM!	CD14,PELI3,TICAM1
Retinoid metabolism and transport	0.397	0.0238	#NUM!	SDC4
Amyloid fiber formation	0.249	0.0147	#NUM!	APH1B
GABA receptor activation	0.29	0.0169	#NUM!	GNG4
Formation of paraxial mesoderm	0.646	0.0476	#NUM!	RBPJ
Growth hormone receptor signaling	2.7	0.143	#NUM!	CISH,JAK2,SOCS3
Kinesins	0.311	0.0182	#NUM!	KIF21B
Factors involved in megakaryocyte development and platelet production	0.629	0.0263	#NUM!	EHD1,JAK2
Coagulation System	1.17	0.0571	#NUM!	F3,PLAU
Formation of definitive endoderm	0.777	0.0667	#NUM!	CXCR4
Hepatic Fibrosis / Hepatic Stellate Cell Activation	7.16	0.0749	#NUM!	CCL2,CD14,CD40,CXCL3,FAS,ICAM1,IL1B,IL1R1,MMP13,PGF,REL,SMAD7,TNF,VCAM1
Mitochondrial Dysfunction	0	0.00923	#NUM!	APH1B,PTGES,RAPGEF3
Protein Sorting Signaling Pathway	0	0.0117	#NUM!	PLPP3,SRC
ROBO SLIT Signaling Pathway	0.749	0.025	#NUM!	MMP14,PGF,SRC
VDR/RXR Activation	1.16	0.0385	#NUM!	CD14,CEBPA,CXCL10
Folate Signaling Pathway	0.844	0.0364	#NUM!	JAK2,SRC
UFMylation Signaling Pathway	0.773	0.0328	#NUM!	IL1B,TNF
WNT/SHH Axonal Guidance Signaling Pathway	0.276	0.0137	#NUM!	FZD1,SRC
Ceramide Signaling	0.533	0.0225	#NUM!	REL,TNF
PXR/RXR Activation	0.285	0.0167	#NUM!	TNF
Tight Junction Signaling	0.453	0.0172	#NUM!	CEBPA,REL,TNF
TR/RXR Activation	0.356	0.0163	#NUM!	PGF,SRC
Regulation of Actin-based Motility by Rho	0.844	0.0278	#NUM!	RHOF,RND1,RND3
14-3-3-mediated Signaling	0.348	0.016	#NUM!	SRC,TNF
α-Adrenergic Signaling	0	0.00943	#NUM!	GNG4
Caveolar-mediated Endocytosis Signaling	0.655	0.0274	#NUM!	CAV1,SRC
Clathrin-mediated Endocytosis Signaling	0	0.0103	#NUM!	PGF,SRC
Fcγ Receptor-mediated Phagocytosis in Macrophages and Monocytes	0.514	0.0217	#NUM!	LCP2,SRC
Role of RIG1-like Receptors in Antiviral Innate Immunity	2.06	0.0857	#NUM!	NFKBIE,REL,TANK
MIF Regulation of Innate Immunity	1.85	0.0714	#NUM!	CD14,NFKBIE,REL
Role of NFAT in Regulation of the Immune Response	0	0.00778	#NUM!	GNG4,KPNA3,LCP2,NFKBIE,REL
LPS-stimulated MAPK Signaling	1.1	0.0361	#NUM!	CD14,NFKBIE,REL
NF-κB Activation by Viruses	0.613	0.0256	#NUM!	NFKBIE,REL
CCR5 Signaling in Macrophages	0	0.00971	#NUM!	CCL4,FAS,GNG4
IL-22 Signaling	0.596	0.0417	#NUM!	SOCS3
Cytotoxic T Lymphocyte-mediated Apoptosis of Target Cells	0	0.00855	#NUM!	DFFB,FAS
CD27 Signaling in Lymphocytes	0.831	0.0357	#NUM!	NFKBIE,REL
IL-3 Signaling	0.212	0.0128	#NUM!	JAK2
Lymphotoxin β Receptor Signaling	0.857	0.037	#NUM!	TRAF1,VCAM1
Airway Pathology in Chronic Obstructive Pulmonary Disease	3.54	0.0667	#NUM!	CCL2,CXCL3,IL1B,OSM,TNF,TNFSF15,Tnfsf9
fMLP Signaling in Neutrophils	1.7	0.0391	#NUM!	FPR1,FPR2,GNG4,NFKBIE,REL
4-1BB Signaling in T Lymphocytes	2.14	0.0909	#NUM!	NFKBIE,REL,TRAF1
Thrombopoietin Signaling	0.27	0.0159	#NUM!	JAK2
CTLA4 Signaling in Cytotoxic T Lymphocytes	0	0.00763	#NUM!	LCP2,MALT1,SRC
B Cell Activating Factor Signaling	1.82	0.0698	#NUM!	NFKBIE,REL,TRAF1
IL-15 Production	1.27	0.0342	#NUM!	ERBB3,JAK2,REL,SRC
Airway Inflammation in Asthma	1.35	0.0714	#NUM!	CCL2,OSM
T Helper Cell Differentiation	0.378	0.0147	#NUM!	CD40,ICOSLG/LOC102723996,STAT4,TNF
IL-9 Signaling	3.09	0.114	#NUM!	CISH,REL,SOCS3,TNF
CCR3 Signaling in Eosinophils	0	0.00781	#NUM!	GNG4
CD28 Signaling in T Helper Cells	0.272	0.0127	#NUM!	LCP2,MALT1,NFKBIE,REL
IL-15 Signaling	0	0.00593	#NUM!	JAK2,REL
Virus Entry via Endocytic Pathways	0.4	0.0177	#NUM!	CAV1,SRC
Role of Cytokines in Mediating Communication between Immune Cells	1.13	0.0541	#NUM!	IL1B,TNF
Reelin Signaling in Neurons	0.648	0.0222	#NUM!	ARHGEF3,CNR2,SRC
Angiopoietin Signaling	0.629	0.0263	#NUM!	NFKBIE,REL
Cellular Effects of Sildenafil (Viagra)	0	0.00704	#NUM!	PDE4B
Neuropathic Pain Signaling in Dorsal Horn Neurons	0.472	0.0202	#NUM!	GRIA3,SRC
Endothelin-1 Signaling	0	0.0108	#NUM!	CASP4,SRC
Relaxin Signaling	0.953	0.0265	#NUM!	GNG4,NFKBIE,PDE4B,REL
Factors Promoting Cardiogenesis in Vertebrates	0	0.00676	#NUM!	FZD1
CNTF Signaling	0.305	0.0179	#NUM!	JAK2
Agrin Interactions at Neuromuscular Junction	0.71	0.0299	#NUM!	ERBB3,SRC
Renin-Angiotensin Signaling	1.23	0.0333	#NUM!	CCL2,JAK2,REL,TNF
Semaphorin Signaling in Neurons	1.48	0.0517	#NUM!	RHOF,RND1,RND3
Cardiac Hypertrophy Signaling	0.441	0.0159	#NUM!	GNG4,RHOF,RND1,RND3
ICOS-ICOSL Signaling in T Helper Cells	0.501	0.0163	#NUM!	CD40,ICOSLG/LOC102723996,LCP2,NFKBIE,REL
Cell Cycle Regulation by BTG Family Proteins	1.15	0.0556	#NUM!	BTG1,NOCT
HGF Signaling	0	0.00775	#NUM!	ETS2
FLT3 Signaling in Hematopoietic Progenitor Cells	0.202	0.0123	#NUM!	STAT4
Polyamine Regulation in Colon Cancer	0.295	0.0172	#NUM!	BCL2L11
GNRH Signaling	0.407	0.0161	#NUM!	GNG4,REL,SRC
Human Embryonic Stem Cell Pluripotency	0.362	0.0151	#NUM!	FZD1,JAK2,SMAD7
RAN Signaling	0.777	0.0667	#NUM!	KPNA3
Melanocyte Development and Pigmentation Signaling	0	0.0103	#NUM!	SRC
DNA Methylation and Transcriptional Repression Signaling	0.501	0.0213	#NUM!	GADD45B,SAP30
ATM Signaling	0	0.0102	#NUM!	GADD45B
Antiproliferative Role of Somatostatin Receptor 2	0.621	0.026	#NUM!	GNG4,SRC
Androgen Signaling	0.5	0.0184	#NUM!	GNG4,REL,SRC
Role of OCT4 in Mammalian Embryonic Stem Cell Pluripotency	0.374	0.0222	#NUM!	ETS2
Germ Cell-Sertoli Cell Junction Signaling	1.32	0.0309	#NUM!	RHOF,RND1,RND3,SRC,TNF
Aldosterone Signaling in Epithelial Cells	0	0.0119	#NUM!	DNAJB5,HSPA1A/HSPA1B
Role of NANOG in Mammalian Embryonic Stem Cell Pluripotency	0.36	0.0164	#NUM!	FZD1,JAK2
Growth Hormone Signaling	1.31	0.0441	#NUM!	CEBPA,JAK2,SOCS3
Prolactin Signaling	0.501	0.0213	#NUM!	JAK2,SOCS3
Prostate Cancer Signaling	0.4	0.0177	#NUM!	NFKBIE,REL
Small Cell Lung Cancer Signaling	0.965	0.0316	#NUM!	NFKBIE,REL,TRAF1
Basal Cell Carcinoma Signaling	0.245	0.0145	#NUM!	FZD1
Primary Immunodeficiency Signaling	0.382	0.0227	#NUM!	CD40
Allograft Rejection Signaling	0	0.0113	#NUM!	CD40,FAS,TNF
Autoimmune Thyroid Disease Signaling	0	0.0081	#NUM!	CD40,FAS
Acute Myeloid Leukemia Signaling	0.526	0.0222	#NUM!	CEBPA,REL
Thyroid Cancer Signaling	0.215	0.013	#NUM!	CXCR4
Bladder Cancer Signaling	0.802	0.0265	#NUM!	MMP13,MMP14,PGF
Graft-versus-Host Disease Signaling	0.247	0.0123	#NUM!	FAS,IL1B,TNF
Type II Diabetes Mellitus Signaling	0.953	0.0265	#NUM!	NFKBIE,REL,SOCS3,TNF
Gα12/13 Signaling	0.68	0.0231	#NUM!	NFKBIE,REL,SRC
p70S6K Signaling	0	0.00257	#NUM!	SRC
ERK5 Signaling	0.229	0.0137	#NUM!	SRC
mTOR Signaling	0.639	0.0198	#NUM!	PGF,RHOF,RND1,RND3
Pancreatic Adenocarcinoma Signaling	1.2	0.0325	#NUM!	JAK2,PGF,RALGDS,REL
G Beta Gamma Signaling	0.7	0.0236	#NUM!	CAV1,GNG4,SRC
G Protein Signaling Mediated by Tubby	0	0.0108	#NUM!	GNG4,JAK2,LCP2
Communication between Innate and Adaptive Immune Cells	0.914	0.0185	#NUM!	CCL3L3,CCL4,Ccl9,CD40,CD83,CXCL10,IL1B,TLR1,TLR2,TNF
Sphingosine-1-phosphate Signaling	1.3	0.0351	#NUM!	CASP4,RHOF,RND1,RND3
Systemic Lupus Erythematosus Signaling	0	0.00464	#NUM!	CD40,IL1B,TNF
CDC42 Signaling	0	0.00557	#NUM!	CDC42EP2,SRC
April Mediated Signaling	1.85	0.0714	#NUM!	NFKBIE,REL,TRAF1
Retinoic acid Mediated Apoptosis Signaling	0.382	0.0227	#NUM!	CFLAR
AMPK Signaling	0	0.00844	#NUM!	GNG4,ORAI2
PAK Signaling	0	0.00877	#NUM!	TNF
Hereditary Breast Cancer Signaling	0	0.00719	#NUM!	GADD45B
RAC Signaling	0	0.00735	#NUM!	REL
Role of Osteoblasts, Osteoclasts and Chondrocytes in Rheumatoid Arthritis	2.81	0.0407	#NUM!	BIRC3,FZD1,IL1B,IL1R1,MMP13,MMP14,NFKBIE,SRC,TNF
Ovarian Cancer Signaling	0.538	0.0194	#NUM!	FZD1,PGF,SRC
Altered T Cell and B Cell Signaling in Rheumatoid Arthritis	0.302	0.0128	#NUM!	CD40,FAS,IL1B,REL,TLR1,TLR2,TNF
Atherosclerosis Signaling	6.7	0.0932	#NUM!	CCL2,CD40,CXCR4,F3,ICAM1,IL1B,MMP13,MSR1,REL,TNF,VCAM1
Role of Macrophages, Fibroblasts and Endothelial Cells in Rheumatoid Arthritis	7.99	0.0605	#NUM!	CCL2,CEBPA,CEBPD,FZD1,ICAM1,IL1B,IL1R1,JAK2,MMP13,NFKBIE,OSM,PGF,SOCS3,SRC,TLR1,TLR2,TNF,TRAF1,VCAM1
Estrogen-Dependent Breast Cancer Signaling	0.597	0.025	#NUM!	REL,SRC
Leptin Signaling in Obesity	0.638	0.0267	#NUM!	JAK2,SOCS3
Role of NFAT in Cardiac Hypertrophy	0	0.00913	#NUM!	GNG4,SRC
Pathogenesis of Multiple Sclerosis	4.47	0.5	#NUM!	CCL4,CCR1,CXCL10
Glioma Invasiveness Signaling	1.99	0.0571	#NUM!	PLAU,RHOF,RND1,RND3
Granzyme B Signaling	0.777	0.0667	#NUM!	DFFB
B Cell Development	0	0.00348	#NUM!	CD40
IL-1 Signaling	1.56	0.0426	#NUM!	GNG4,IL1R1,NFKBIE,REL
RANK Signaling in Osteoclasts	1.64	0.0449	#NUM!	BIRC3,NFKBIE,REL,SRC
Regulation of IL-2 Expression in Activated and Anergic T Lymphocytes	0	0.0102	#NUM!	MALT1,NFKBIE,REL
Granzyme A Signaling	0.71	0.0299	#NUM!	HMGB2,IL1B
Role of WNT/GSK-3β Signaling in the Pathogenesis of Influenza	0.261	0.0154	#NUM!	FZD1
TWEAK Signaling	2.99	0.108	#NUM!	BIRC3,NFKBIE,REL,TRAF1
PKCθ Signaling in T Lymphocytes	0	0.0112	#NUM!	LCP2,MALT1,NFKBIE,REL
Role of MAPK Signaling in the Pathogenesis of Influenza	1.15	0.038	#NUM!	CCL2,CXCL10,TNF
Role of PI3K/AKT Signaling in the Pathogenesis of Influenza	1.56	0.0556	#NUM!	KPNA3,NFKBIE,REL
MSP-RON Signaling Pathway	2.36	0.0727	#NUM!	CCL2,JAK2,TLR2,TNF
OX40 Signaling Pathway	0	0.00746	#NUM!	NFKBIE,REL
PI3K Signaling in B Lymphocytes	0	0.01	#NUM!	CD40,MALT1,NFKBIE,REL
Extrinsic Prothrombin Activation Pathway	0.752	0.0625	#NUM!	F3
MIF-mediated Glucocorticoid Regulation	2.1	0.0882	#NUM!	CD14,NFKBIE,REL
P2Y Purigenic Receptor Signaling Pathway	0.326	0.0153	#NUM!	GNG4,REL
Tumoricidal Function of Hepatic Natural Killer Cells	2.64	0.136	#NUM!	DFFB,FAS,ICAM1
IL-17A Signaling in Airway Cells	2.15	0.0635	#NUM!	CXCL3,JAK2,NFKBIE,REL
Role of IL-17A in Arthritis	3.35	0.0943	#NUM!	CCL2,CXCL3,MMP13,NFKBIE,REL
IL-17A Signaling in Gastric Cells	1.5	0.087	#NUM!	CXCL10,TNF
Role of IL-17A in Psoriasis	0.983	0.111	#NUM!	CXCL3
Role of JAK1, JAK2 and TYK2 in Interferon Signaling	1.5	0.087	#NUM!	JAK2,REL
Role of JAK1 and JAK3 in γc Cytokine Signaling	0.701	0.0294	#NUM!	JAK2,SOCS3
Actin Nucleation by ARP-WASP Complex	1.04	0.0341	#NUM!	RHOF,RND1,RND3
NGF Signaling	0	0.00847	#NUM!	REL
Paxillin Signaling	0	0.00952	#NUM!	SRC
Telomerase Signaling	0	0.00962	#NUM!	ETS2
Mouse Embryonic Stem Cell Pluripotency	0.455	0.0196	#NUM!	FZD1,JAK2
Transcriptional Regulatory Network in Embryonic Stem Cells	0.232	0.0123	#NUM!	FZD1,JAK2
iNOS Signaling	2.64	0.087	#NUM!	CD14,JAK2,NFKBIE,REL
VEGF Family Ligand-Receptor Interactions	0.199	0.0122	#NUM!	PGF
Ephrin B Signaling	1.26	0.0423	#NUM!	CXCR4,GNG4,RGS3
ERBB Signaling	0	0.011	#NUM!	ERBB3
ERB2-ERBB3 Signaling	0.266	0.0156	#NUM!	ERBB3
ERBB4 Signaling	0.253	0.0149	#NUM!	APH1B
Retinoate Biosynthesis I	0.422	0.0256	#NUM!	DHRS9
Prostanoid Biosynthesis	0.94	0.1	#NUM!	PTGES
Glutathione Redox Reactions I	0.596	0.0417	#NUM!	PTGES
tRNA Splicing	0.382	0.0227	#NUM!	PDE4B
The Visual Cycle	0.612	0.0435	#NUM!	DHRS9
D-myo-inositol-5-phosphate Metabolism	1.1	0.0266	#NUM!	DUSP16,DUSP4,NOCT,NUDT1,SOCS3
Glutathione-mediated Detoxification	0.491	0.0312	#NUM!	PTGES
D-myo-inositol (1,4,5,6)-Tetrakisphosphate Biosynthesis	1.23	0.0291	#NUM!	DUSP16,DUSP4,NOCT,NUDT1,SOCS3
Superpathway of Inositol Phosphate Compounds	0.858	0.0222	#NUM!	DUSP16,DUSP4,NOCT,NUDT1,SOCS3
Tetrahydrobiopterin Biosynthesis I	1.44	0.333	#NUM!	GCH1
Serotonin Degradation	0.857	0.037	#NUM!	ADHFE1,DHRS9
D-myo-inositol (3,4,5,6)-tetrakisphosphate Biosynthesis	1.23	0.0291	#NUM!	DUSP16,DUSP4,NOCT,NUDT1,SOCS3
3-phosphoinositide Degradation	1.14	0.0273	#NUM!	DUSP16,DUSP4,NOCT,NUDT1,SOCS3
3-phosphoinositide Biosynthesis	1.03	0.0253	#NUM!	DUSP16,DUSP4,NOCT,NUDT1,SOCS3
Retinol Biosynthesis	0.382	0.0227	#NUM!	DHRS9
γ-glutamyl Cycle	0.866	0.0833	#NUM!	GGCT
Triacylglycerol Biosynthesis	0.328	0.0192	#NUM!	PLPP3
Noradrenaline and Adrenaline Degradation	1.27	0.0645	#NUM!	ADHFE1,DHRS9
Oxidized GTP and dGTP Detoxification	1.32	0.25	#NUM!	NUDT1
Tetrahydrobiopterin Biosynthesis II	1.44	0.333	#NUM!	GCH1
Sphingomyelin Metabolism	1.03	0.125	#NUM!	SGMS1
Ethanol Degradation II	1.32	0.069	#NUM!	ADHFE1,DHRS9
Methionine Degradation I (to Homocysteine)	0.628	0.0455	#NUM!	MRM2
Superpathway of Methionine Degradation	0.44	0.027	#NUM!	MRM2
Antioxidant Action of Vitamin C	1.39	0.0374	#NUM!	JAK2,NFKBIE,REL,TNF
DNA damage-induced 14-3-3σ Signaling	0.382	0.0227	#NUM!	CASP4
Epithelial Adherens Junction Signaling	0.253	0.013	#NUM!	FRMD6,SRC
Gαq Signaling	2.39	0.0424	#NUM!	GNG4,HTR2A,NFKBIE,REL,RHOF,RND1,RND3
Inhibition of Matrix Metalloproteases	1.13	0.0541	#NUM!	MMP13,MMP14
PEDF Signaling	1.74	0.0482	#NUM!	CFLAR,FAS,NFKBIE,REL
Regulation of Cellular Mechanics by Calpain Protease	0	0.0114	#NUM!	SRC
Remodeling of Epithelial Adherens Junctions	0.266	0.0156	#NUM!	SRC
Cysteine Biosynthesis III (mammalia)	0.596	0.0417	#NUM!	MRM2
Agranulocyte Adhesion and Diapedesis	15.1	0.12	#NUM!	Ccl2,CCL2,CCL3L3,CCL4,Ccl7,Ccl9,CCR1,CX3CL1,CXCL10,CXCL2,Cxcl3,CXCL3,CXCR4,ICAM1,IL1B,IL1R1,MMP13,MMP14,PF4,SDC4,TNF,VCAM1
Granulocyte Adhesion and Diapedesis	18.5	0.145	#NUM!	Ccl2,CCL2,CCL3L3,CCL4,Ccl7,Ccl9,CCR1,CX3CL1,CXCL10,CXCL2,Cxcl3,CXCL3,CXCR4,FPR1,FPR2,ICAM1,IL1B,IL1R1,MMP13,MMP14,PF4,SDC4,TNF,VCAM1
Regulation of the Epithelial-Mesenchymal Transition Pathway	1.52	0.0311	#NUM!	APH1B,FZD1,JAG1,JAK2,RBPJ,REL
Sperm Motility	0.757	0.0205	#NUM!	ERBB3,GNG4,JAK2,PDE4B,SRC
UVC-Induced MAPK Signaling	0.334	0.0196	#NUM!	SRC
Vitamin-C Transport	0.612	0.0435	#NUM!	LRRC8B
HIPPO signaling	0	0.0118	#NUM!	FRMD6
PCP (Planar Cell Polarity) Pathway	0.285	0.0167	#NUM!	FZD1
WNT/Ca+ pathway	0.72	0.0303	#NUM!	FZD1,REL
EGF Signaling	0.311	0.0182	#NUM!	SRC
SAPK/JNK Signaling	0	0.00641	#NUM!	DUSP4,GNG4
PI3K/AKT Signaling	0.659	0.0202	#NUM!	IL1R1,JAK2,NFKBIE,REL
PTEN Signaling	0.267	0.0134	#NUM!	BCL2L11,REL
Nitric Oxide Signaling in the Cardiovascular System	0.391	0.0174	#NUM!	CAV1,PGF
Cardiac β-adrenergic Signaling	0	0.0118	#NUM!	GNG4,PDE4B
Interferon Signaling	0.502	0.0323	#NUM!	JAK2
Protein Ubiquitination Pathway	0.663	0.0189	#NUM!	BIRC3,DNAJB5,HSPA1A/HSPA1B,USP11,USP2
Amyloid Processing	0.34	0.02	#NUM!	APH1B
GABA Receptor Signaling	0	0.00781	#NUM!	GNG4
Xenobiotic Metabolism Signaling	0	0.0111	#NUM!	IL1B,REL,TNF
IL-4 Signaling	0	0.00535	#NUM!	BATF,FAS
B Cell Receptor Signaling	0	0.00909	#NUM!	BCL2A1,MALT1,NFKBIE,REL
WNT/β-catenin Signaling	0	0.0118	#NUM!	FZD1,SRC
Insulin Receptor Signaling	0.301	0.0145	#NUM!	JAK2,SOCS3
IGF-1 Signaling	0.455	0.0196	#NUM!	JAK2,SOCS3
Dopamine Receptor Signaling	0.215	0.013	#NUM!	GCH1
Glutamate Receptor Signaling	0.73	0.0308	#NUM!	GNG4,GRIA3
TGF-β Signaling	0	0.0106	#NUM!	SMAD7
Notch Signaling	2	0.0811	#NUM!	APH1B,JAG1,RBPJ
VEGF Signaling	0.489	0.0208	#NUM!	PGF,SRC
Hypoxia Signaling in the Cardiovascular System	0.219	0.0132	#NUM!	NFKBIE
PDGF Signaling	1.06	0.0349	#NUM!	CAV1,JAK2,SRC
BMP signaling pathway	1.05	0.0345	#NUM!	GREM1,REL,SMAD7
GPCR-Mediated Nutrient Sensing in Enteroendocrine Cells	0	0.00862	#NUM!	GNG4
Gustation Pathway	0	0.0108	#NUM!	LRRC8B,ORAI2
Autophagy	0.329	0.0143	#NUM!	RIPK2,TICAM1,TNF
Macropinocytosis Signaling	0.638	0.0267	#NUM!	CD14,SRC
Inflammasome pathway	1.66	0.105	#NUM!	IL1B,NLRP3
PD-1, PD-L1 cancer immunotherapy pathway	0.985	0.0323	#NUM!	JAK2,LCP2,TNF
Th1 and Th2 Activation Pathway	4.7	0.0645	#NUM!	APH1B,CCR1,CD40,CXCR4,ICAM1,ICOSLG/LOC102723996,JAG1,JAK2,SOCS3,STAT4
GP6 Signaling Pathway	0	0.00806	#NUM!	LCP2
Sirtuin Signaling Pathway	0.386	0.0149	#NUM!	BCL2L11,GADD45B,REL,TNF
Opioid Signaling Pathway	0	0.0111	#NUM!	GNG4,RGS3,SRC
Adrenomedullin signaling pathway	0.375	0.0154	#NUM!	IL1B,REL,TNF
Iron homeostasis signaling pathway	0	0.00752	#NUM!	JAK2
SPINK1 General Cancer Pathway	0.305	0.0179	#NUM!	JAK2
Endocannabinoid Neuronal Synapse Pathway	0.574	0.0203	#NUM!	CNR2,GNG4,GRIA3
Endocannabinoid Developing Neuron Pathway	0.706	0.0238	#NUM!	CNR2,GNG4,SRC
Apelin Pancreas Signaling Pathway	0.374	0.0222	#NUM!	REL
Apelin Liver Signaling Pathway	1.41	0.0769	#NUM!	FAS,TNF
Apelin Adipocyte Signaling Pathway	0	0.0116	#NUM!	PTGES
Apelin Endothelial Signaling Pathway	1.57	0.036	#NUM!	CCL2,GNG4,ICAM1,REL,VCAM1
Apelin Muscle Signaling Pathway	0.353	0.0208	#NUM!	GNG4
BAG2 Signaling Pathway	1.11	0.0366	#NUM!	HSPA1A/HSPA1B,Hspa1b,REL
FAT10 Signaling Pathway	0.311	0.0182	#NUM!	TNF
FAT10 Cancer Signaling Pathway	2.51	0.08	#NUM!	CXCR4,NFKBIE,REL,TNF
T Cell Exhaustion Signaling Pathway	0	0.0086	#NUM!	BATF,JAK2,STAT4
Synaptogenesis Signaling Pathway	0	0.00658	#NUM!	GRIA3,SRC
Inhibition of ARE-Mediated mRNA Degradation Pathway	0.25	0.0129	#NUM!	TNF,TNFSF15
HOTAIR Regulatory Pathway	0.908	0.0255	#NUM!	ICAM1,MMP13,MMP14,REL
BEX2 Signaling Pathway	0.621	0.026	#NUM!	PGF,REL
Xenobiotic Metabolism AHR Signaling Pathway	1.15	0.038	#NUM!	IL1B,REL,TNF
Xenobiotic Metabolism CAR Signaling Pathway	0	0.00581	#NUM!	SRC
Insulin Secretion Signaling Pathway	0	0.0113	#NUM!	JAK2,SRC,STAT4
Semaphorin Neuronal Repulsive Signaling Pathway	0.596	0.0208	#NUM!	PDE4B,RND1,VCAN
Regulation of the Epithelial Mesenchymal Transition by Growth Factors Pathway	0.711	0.0213	#NUM!	JAK2,REL,TNF,TNFSF15
MSP-RON Signaling in Cancer Cells Pathway	1.08	0.0294	#NUM!	ETS2,PGF,REL,SRC
Calcium Signaling	0	0.00478	#NUM!	GRIA3
GM-CSF Signaling	1.27	0.0429	#NUM!	BCL2A1,CISH,JAK2
Ferroptosis Signaling Pathway	0	0.00781	#NUM!	GCH1
Role of MAPK Signaling in Promoting the Pathogenesis of Influenza	0	0.00917	#NUM!	NFKBIE

### Sheet: STm HO vs WT
© 2000-2024 QIAGEN. All rights reserved.
Ingenuity Canonical Pathways	-log(p-value)	Ratio	z-score	Molecules
Neutrophil degranulation	5.21	0.0868	4.218	ACTR2,ADAM8,ALDH3B1,ARHGAP45,ARHGAP9,ATG7,C5AR1,CAMP,CAP1,CD14,CD68,CEP290,CFP,CTSD,CYBA,FCGR2A,FCGR3A/FCGR3B,GRN,HK3,HSP90AA1,HUWE1,HVCN1,ITGB2,LCN2,LTF,MPO,MVP,NAPRT,NCKAP1L,NEU1,PGLYRP1,PTPN6,ROCK1,SIRPA,SLC11A1,SYNGR1,TYROBP,UNC13D
PPARα/RXRα Activation	2.12	0.0806	3.606	ADCY4,BMPR2,CREBBP,GNAQ,GUCY1B1,HSP90AA1,IL6,IRS1,MAPK8,PRKAR1B,PRKCB,SLC27A1,SMAD4,SOS1,SOS2
Immunoregulatory interactions between a Lymphoid and a non-Lymphoid cell	2.66	0.116	3.162	CD200R1,CD300LD,FCGR3A/FCGR3B,HCST,ICAM1,ITGB2,ITGB7,TREM1,TREM2,TYROBP
Fcγ Receptor-mediated Phagocytosis in Macrophages and Monocytes	4.81	0.152	2.673	ACTB,ACTR2,AKT3,FCGR2A,FCGR3A/FCGR3B,INPP5D,NCF1,PIK3R2,PLD3,PLD4,PRKCB,PRKCH,RAC2,VAV1
Th1 Pathway	1.94	0.0917	2.53	ICAM1,IL10,IL10RA,IL12RB1,IL6,IRF1,ITGB2,PIK3R2,PSEN2,VAV1
Neuropathic Pain Signaling in Dorsal Horn Neurons	0.696	0.0606	2.449	FOS,KCNN4,PIK3R2,PRKAR1B,PRKCB,PRKCH
Complement cascade	1.35	0.102	2.236	C1QA,C1QB,C1QC,C5AR1,CFP
RHO GTPases Activate NADPH Oxidases	2.83	0.227	2.236	CYBA,NCF1,NCF4,PRKCB,RAC2
Interferon gamma signaling	0.717	0.0649	2.236	ICAM1,IRF1,IRF8,PTPN6,TRIM14
Antimicrobial peptides	1.85	0.167	2	CAMP,LCN2,LTF,SLC11A1
NR1H2 and NR1H3-mediated signaling	0.911	0.0833	2	APOE,EEPD1,PLTP,TNRC6A
Cyclins and Cell Cycle Regulation	0.375	0.0482	2	ATR,CCNB2,CCND1,PPP2CB
Differential Regulation of Cytokine Production in Intestinal Epithelial Cells by IL-17A and IL-17F	2.41	0.235	2	CCL4,IL10,LCN2,TNF
GPCR-Mediated Integration of Enteroendocrine Signaling Exemplified by an L Cell	0.8	0.0694	2	ADCY4,GAL,GNAQ,GUCY1B1,PRKAR1B
Macropinocytosis Signaling	1.53	0.0933	2	CD14,CSF1R,ITGB2,ITGB7,PIK3R2,PRKCB,PRKCH
Complement System	2.03	0.152	2	C1QA,C1QB,C1QC,C5AR1,ITGB2
TREM1 Signaling	3.32	0.141	1.897	AKT3,ICAM1,IL10,IL6,LAT2,MPO,TLR8,TNF,TREM1,TYROBP
Sumoylation Pathway	3.92	0.134	1.732	AR,CREBBP,CTBP2,DAXX,FOS,MAPK8,RAC2,RHOB,RHOQ,RHOU,SIRT1,SMAD4,SP1
Neutrophil Extracellular Trap Signaling Pathway	3.06	0.0769	1.732	AKT3,C1QA,C1QB,C1QC,CAMP,CD14,COL11A1,COL12A1,FCGR3A/FCGR3B,IGHM,IL10,ITGB2,LTF,MAPK8,MPO,NCF1,PADI4,PIK3R2,PLA2G4C,PPP3CB,PRKCB,PRKCH,RAC2,SELPLG,TLR8,TNF,TOMM40L
IL-27 Signaling Pathway	1.3	0.075	1.667	AKT3,C5AR1,EBI3,ENTPD1,IL10,IRF1,IRF8,PIK3R2,TLR8
Transport of inorganic cations/anions and amino acids/oligopeptides	0.644	0.0583	1.633	CTNS,SLC25A10,SLC26A11,SLC26A2,SLC43A1,SLC8B1
Interleukin-10 signaling	2.27	0.146	1.633	CCL4,ICAM1,IL10,IL10RA,IL6,TNF
LPS-stimulated MAPK Signaling	0.948	0.0723	1.633	CD14,FOS,MAPK8,PIK3R2,PRKCB,PRKCH
Thrombopoietin Signaling	1.41	0.0952	1.633	FOS,MPL,PIK3R2,PRKCB,PRKCH,SOS1
PD-1, PD-L1 cancer immunotherapy pathway	1.11	0.0753	1.633	AKT3,CSNK2A1,CSNK2A2,LATS1,PIK3R2,RASGRP1,TNF
Production of Nitric Oxide and Reactive Oxygen Species in Macrophages	6.77	0.135	1.528	AKT3,APOE,CREBBP,CYBA,FOS,IRF1,IRF8,MAPK8,MPO,NCF1,NCF4,PIK3R2,PPP1R12A,PPP2CB,PRKCB,PRKCH,PTPN6,RAC2,RBP4,RHOB,RHOQ,RHOU,SIRPA,TNF
Role of Pattern Recognition Receptors in Recognition of Bacteria and Viruses	4.26	0.119	1.508	C1QA,C1QB,C1QC,C5AR1,Eda,IL10,IL11,IL6,MAPK8,OSM,PIK3R2,PRKCB,PRKCH,TLR8,TNF,TNFSF14,Tnfsf9
CLEAR Signaling Pathway	1.01	0.0567	1.5	AKT3,BMPR2,CLN3,CREBBP,CTNS,CTSD,FGF2,GSK3A,NEU1,PPP2CB,PPP3CB,PRKCB,PRKCH,TLR8,TNF,VPS18
14-3-3-mediated Signaling	0.901	0.064	1.414	AKT3,FOS,GSK3A,MAPK8,PIK3R2,PRKCB,PRKCH,TNF
Role of PKR in Interferon Induction and Antiviral Response	0.93	0.065	1.414	ATF3,FOS,HSP90AA1,IRF1,MAPK8,NPM1,SP1,TNF
Xenobiotic Metabolism AHR Signaling Pathway	1.88	0.101	1.414	ALDH1L1,ALDH3B1,CREBBP,HSP90AA1,IL6,MGST3,PTGES3,TNF
ERK/MAPK Signaling	1.71	0.0721	1.387	CREBBP,DUSP1,DUSP2,FOS,ITGB2,ITGB7,PIK3R2,PLA2G4C,PPP1R12A,PPP2CB,PRKAR1B,PRKCB,RAC2,SOS1,SOS2
Signaling by SCF-KIT	1.57	0.116	1.342	FES,PIK3R2,PTPN6,SOS1,VAV1
DAP12 interactions	2.03	0.152	1.342	PIK3R2,SOS1,TREM1,TREM2,TYROBP
Interleukin-2 family signaling	1.53	0.114	1.342	IL21R,INPP5D,PIK3R2,PTPN6,SOS1
Interleukin-3, Interleukin-5 and GM-CSF signaling	1.23	0.0943	1.342	INPP5D,PIK3R2,PTPN6,SOS1,VAV1
CCR5 Signaling in Macrophages	0	0.0227	1.342	CACNA2D1,CCL4,FOS,GNAQ,MAPK8,PRKCB,PRKCH
CDK5 Signaling	0.542	0.0536	1.342	ADCY4,GUCY1B1,MAPK8,PPP1R12A,PPP2CB,PRKAR1B
P2Y Purigenic Receptor Signaling Pathway	1.81	0.084	1.265	ADCY4,AKT3,CREBBP,FOS,GNAQ,GUCY1B1,P2RY2,PIK3R2,PRKAR1B,PRKCB,PRKCH
PTEN Signaling	2.18	0.0872	1.265	AKT3,BMPR2,CCND1,CSNK2A1,CSNK2A2,GSK3A,INPP5D,ITGB2,ITGB7,PIK3R2,RAC2,SOS1,SOS2
ROBO SLIT Signaling Pathway	0.696	0.0583	1.134	ACTR2,AKT3,CAP1,ENAH,FOS,PRKAR1B,VEGFC
Type II Diabetes Mellitus Signaling	0.828	0.0596	1.134	AKT3,CACNA2D1,IRS1,MAPK8,PIK3R2,PRKCB,PRKCH,SLC27A1,TNF
Th2 Pathway	1.26	0.0738	1.134	BMPR2,CXCR6,ICAM1,IL10,IL12RB1,ITGB2,PIK3R2,PSEN2,VAV1
Inhibition of ARE-Mediated mRNA Degradation Pathway	0.376	0.0452	1.134	AKT3,CNOT6,PPP2CB,PRKAR1B,PSME4,TNF,TNFSF14
Dendritic Cell Maturation	0.28	0.0401	1.069	AKT3,CREBBP,FCGR2A,FCGR3A/FCGR3B,FSCN1,ICAM1,IGHM,IL10,IL6,IRF8,MAPK8,PIK3R2,TNF,TREM2,TYROBP
Dilated Cardiomyopathy Signaling Pathway	0.441	0.0479	1	ACTB,ADCY4,AKT3,CACNA2D1,GUCY1B1,PDE3A,PRKAR1B
Toll-like Receptor Cascades	1.57	0.138	1	CD14,ITGB2,LY96,TLR8
Protein Sorting Signaling Pathway	0.617	0.0526	1	ADCY4,ARFGEF1,GNAQ,GUCY1B1,PLD3,PLD4,PRKAR1B,SNX20,SNX8
NF-κB Activation by Viruses	0.424	0.0513	1	AKT3,PIK3R2,PRKCB,PRKCH
CD40 Signaling	0.572	0.0606	1	FOS,ICAM1,MAPK8,PIK3R2
Induction of Apoptosis by HIV1	0.602	0.0625	1	DAXX,MAPK8,SLC25A10,TNF
CCR3 Signaling in Eosinophils	0.605	0.0547	1	GNAQ,PIK3R2,PLA2G4C,PPP1R12A,PRKCB,PRKCH,ROCK1
Melatonin Signaling	0.531	0.058	1	GNAQ,PRKAR1B,PRKCB,PRKCH
Corticotropin Releasing Hormone Signaling	0.866	0.0608	1	ADCY4,CACNA2D1,CREBBP,FOS,GNAQ,GUCY1B1,PRKAR1B,PRKCB,PRKCH
Crosstalk between Dendritic Cells and Natural Killer Cells	1.2	0.0845	1	ACTB,FSCN1,IL6,TNF,TREM2,TYROBP
Role of Hypercytokinemia/hyperchemokinemia in the Pathogenesis of Influenza	0.558	0.0597	1	CCL4,IL10,IL6,TNF
IL-17A Signaling in Fibroblasts	2.35	0.113	1	ARID5A,FOS,IL6,LCN2,MAPK8,MMP3,PRKCB,TNF,ZC3H12A
Differential Regulation of Cytokine Production in Macrophages and T Helper Cells by IL-17A and IL-17F	2.62	0.267	1	CCL4,IL10,IL6,TNF
UVC-Induced MAPK Signaling	1.29	0.098	1	ATR,FOS,MAPK8,PRKCB,PRKCH
BER (Base Excision Repair) Pathway	1.04	0.093	1	FEN1,HUWE1,SP1,XRCC1
NER (Nucleotide Excision Repair, Enhanced Pathway)	0.34	0.046	1	POLD2,RAD23B,UVSSA,XRCC1
Regulation of the Epithelial Mesenchymal Transition in Development Pathway	0.357	0.0471	1	APC,BRCA1,DVL3,PSEN2
IL-8 Signaling	4.26	0.104	0.943	AKT3,CCND1,FOS,GNAQ,ICAM1,ITGB2,MAPK8,MPO,NCF1,PIK3R2,PLD3,PLD4,PRKCB,PRKCH,RAB11FIP2,RAC2,RHOB,RHOQ,RHOU,ROCK1,VEGFC
Aryl Hydrocarbon Receptor Signaling	2.63	0.0946	0.905	ALDH1L1,ALDH3B1,ATR,CCND1,CTSD,FOS,HSP90AA1,IL6,MAPK8,MGST3,PTGES3,RARG,SP1,TNF
Renin-Angiotensin Signaling	3.01	0.108	0.905	ADCY4,FOS,GNAQ,GUCY1B1,MAPK8,PIK3R2,PRKAR1B,PRKCB,PRKCH,PTPN6,SOS1,SOS2,TNF
Neuroinflammation Signaling Pathway	3.31	0.0839	0.894	AKT3,BMPR2,CD200R1,CREBBP,CSF1R,FOS,GABBR1,GLS,ICAM1,IL10,IL6,MAPK8,MMP3,NCF1,NFAT5,PIK3R2,PLA2G4C,PPP3CB,PSEN2,RAC2,TLR8,TNF,TREM2,TYROBP
ISGylation Signaling Pathway	4.42	0.149	0.832	ARIH1,CCND1,CHMP5,CREBBP,IL6,IRF1,IRF8,ITGB2,MAPK8,NFAT5,RTN4,TLR8,UBA7
HER-2 Signaling in Breast Cancer	1.01	0.0594	0.832	AKT3,CCND1,FOS,GSK3A,ITGB2,ITGB7,PIK3R2,PRKCB,PRKCH,SMAD4,SOS1,SOS2,SP1
RHOGDI Signaling	2.27	0.0794	0.832	ACTB,ACTR2,ARHGAP4,ARHGAP9,CREBBP,DLC1,GNAQ,ITGB2,ITGB7,PIP4K2B,PPP1R12A,RAC2,RHOB,RHOQ,RHOU,ROCK1,WASF1
Costimulation by the CD28 family	1.44	0.0968	0.816	AKT3,PIK3R2,PPP2CB,PTPN6,TRIB3,VAV1
Relaxin Signaling	1.41	0.0728	0.816	ADCY4,AKT3,FOS,GNAQ,GUCY1B1,PDE1A,PDE3A,PDE4A,PDE7A,PIK3R2,PRKAR1B
UVB-Induced MAPK Signaling	1.82	0.118	0.816	FOS,MAPK8,PIK3R2,PRKCB,PRKCH,RPS6KA3
Chemokine Signaling	1.09	0.0789	0.816	CCL4,FOS,GNAQ,MAPK8,PPP1R12A,PRKCB
GPCR-Mediated Nutrient Sensing in Enteroendocrine Cells	0.746	0.0603	0.816	ADCY4,CACNA2D1,GNAQ,GUCY1B1,PRKAR1B,PRKCB,PRKCH
MSP-RON Signaling in Macrophages Pathway	1.22	0.0755	0.816	CREBBP,FOS,IL10,ITGB2,PIK3R2,SOS1,SOS2,TNF
WNT/β-catenin Signaling	2.92	0.0947	0.775	AKT3,APC,BMPR2,CCND1,CREBBP,CSNK2A1,CSNK2A2,DVL3,GNAQ,GSK3A,NLK,PPP2CB,RARG,SFRP1,SOX11,TLE3
Signaling by VEGF	6.09	0.162	0.728	ACTB,AKT3,CYBA,ELMO1,HSP90AA1,NCF1,NCF4,NCKAP1L,PIK3R2,PRKCB,RASA1,ROCK1,SHB,TRIB3,VAV1,VEGFC,WASF1
WNK Renal Signaling Pathway	1.69	0.0882	0.707	AKT3,BRCA1,CUL3,IRS1,LRRC8A,PIK3R2,PRKCB,PRKCH,TNF
Ceramide Signaling	1.6	0.0899	0.707	AKT3,CERK,CTSD,FOS,MAPK8,PIK3R2,PPP2CB,TNF
Pancreatic Adenocarcinoma Signaling	1.24	0.0732	0.707	AKT3,CCND1,MAPK8,PIK3R2,PLD3,PLD4,RALGDS,SMAD4,VEGFC
Cardiac β-adrenergic Signaling	1.41	0.0706	0.707	ADCY4,AKAP11,CACNA2D1,GNAQ,GUCY1B1,PDE1A,PDE3A,PDE4A,PDE7A,PPP1R12A,PPP2CB,PRKAR1B
Xenobiotic Metabolism General Signaling Pathway	0.807	0.0606	0.707	AKT3,CREBBP,CUL3,MAPK8,MGST3,PIK3R2,PRKCB,PRKCH
IL-10 Signaling	5.63	0.138	0.688	AKT3,BLVRB,BMP2,CCND1,CREBBP,DUSP1,FCGR2A,FOS,ICAM1,IL10,IL10RA,IL6,INPP5D,MAFB,MAPK8,PBX1,SIRT1,SP1,TNF
Hepatic Cholestasis	3.17	0.0913	0.688	ABCC3,ADCY4,AKT3,CD14,Eda,GUCY1B1,IL11,IL6,LY96,MAPK8,OSM,PPP3CB,PRKAR1B,PRKCB,PRKCH,SIRT1,TNF,TNFSF14,Tnfsf9
Huntington's Disease Signaling	0.706	0.0515	0.632	AKT3,CREBBP,CTSD,GLS,GNAQ,MAPK8,PIK3R2,PRKCB,PRKCH,PSME4,RASA1,SOS1,SOS2,SP1
IL-33 Signaling Pathway	0.862	0.0592	0.632	AKT3,CREBBP,FOS,ICAM1,IL6,MAPK8,PIK3R2,PRKAR1B,PRSS22,TNF
CGAS-STING Signaling Pathway	1.58	0.0806	0.632	Eda,ICAM1,IL11,IL6,IRF1,LRRC8A,OSM,TNF,TNFSF14,Tnfsf9
TEC Kinase Signaling	0	0.0391	0.632	ACTB,FOS,GNAQ,ITGB2,ITGB7,MAPK8,PIK3R2,PRKCB,PRKCH,RAC2,RHOB,RHOQ,RHOU,TNF,VAV1
Myelination Signaling Pathway	2.37	0.0726	0.626	AKT3,APC,ARHGAP4,ARHGAP9,BMP2,BMPR2,CNP,CREBBP,DLC1,FGF2,FOS,IRS1,ITGB2,ITGB7,PIK3R2,PPP3CB,PRKAR1B,PSEN2,ROCK1,SMAD4,SOS1,SOS2,YY1
Macrophage Classical Activation Signaling Pathway	2.82	0.0955	0.577	AEBP2,CD14,Eda,IL10,IL11,IL6,IRF1,IRF8,LY96,OSM,SUZ12,TNF,TNFSF14,Tnfsf9,YY1
Fcgamma receptor (FCGR) dependent phagocytosis	4.14	0.15	0.577	ACTB,ACTR2,ELMO1,FCGR2A,FCGR3A/FCGR3B,HSP90AA1,NCKAP1L,PIK3R2,VAV1,WASF1,WIPF1,WIPF2
Endothelin-1 Signaling	1.16	0.0645	0.577	ADCY4,FOS,GNAQ,GUCY1B1,MAPK8,PIK3R2,PLA2G4C,PLD3,PLD4,PRKCB,PRKCH,SOS1
Tumor Microenvironment Pathway	1.34	0.069	0.577	AKT3,CCND1,FGF2,FOS,ICAM1,IL10,IL6,MMP3,OSM,PIK3R2,TNF,VEGFC
Molecular Mechanisms of Cancer	2.91	0.0619	0.566	ADCY4,ADGRE1,ADGRG2,ADGRL1,ADGRL4,AKT3,APC,ATR,BMP2,BMPR2,BRCA1,C5AR1,CCND1,CREBBP,CXCR6,DAXX,FGF2,FOS,GABBR1,GNAQ,GPR183,GPRC5C,GSK3A,GUCY1B1,HIPK2,IL10RA,IL12RB1,IL21R,IRS1,ITGB2,ITGB7,LGR4,MAPK8,MAX,MMP3,P2RY2,PIK3R2,PRKAR1B,PRKCB,PRKCH,PSEN2,RAC2,RALGDS,RASA1,RASGRP1,RHOB,RHOQ,RHOU,SMAD4,SOS1,SOS2
Eicosanoid Signaling	1.34	0.0623	0.5	ADCY4,AKR1C3,AKT3,CCND1,CREBBP,DPEP2,GNAQ,GSK3A,GUCY1B1,IL10,PIK3R2,PLA2G4C,PRKAR1B,PRKCB,PRKCH,RPS6KA3,VEGFC
Multiple Sclerosis Signaling Pathway	3.95	0.102	0.447	AEBP2,C1QA,C1QB,C1QC,DUSP1,Eda,IL10,IL11,IL6,IRF1,MPO,OSM,PARP11,SLC8B1,SUZ12,TLR8,TNF,TNFSF14,Tnfsf9,YY1
Pathogen Induced Cytokine Storm Signaling Pathway	1.56	0.0635	0.447	CCL4,COL11A1,COL12A1,CXCL6,Eda,FOS,IL10,IL11,IL12RB1,IL21R,IL6,IRF1,MAPK8,OSM,TLR8,TNF,TNFSF14,Tnfsf9,UNC13D,VEGFC
Ion channel transport	0	0.0287	0.447	ATP13A2,ATP1A3,ATP2B4,TRPC1,TRPV4
IL-12 Signaling and Production in Macrophages	3.66	0.0971	0.447	AKT3,APOE,EBI3,FCGR2A,FCGR3A/FCGR3B,FOS,IGHM,IL10,IL10RA,IL12RB1,IRF1,IRF8,MAPK8,NFAT5,PIK3R2,PRKCB,PRKCH,RBP4,SIRT1,TNF
Thyroid Cancer Signaling	0.717	0.0649	0.447	AKT3,CCND1,FOS,IRS1,PIK3R2
ERBB4 Signaling	1.3	0.0896	0.447	PIK3R2,PRKCB,PRKCH,PSEN2,SOS1,SOS2
Apelin Cardiomyocyte Signaling Pathway	0.465	0.0515	0.447	AKT3,MAPK8,PIK3R2,PRKCB,PRKCH
Leukocyte Extravasation Signaling	5.8	0.123	0.426	ACTB,ACTN1,ARHGAP4,ARHGAP9,CYBA,DLC1,ICAM1,ITGB2,MAPK8,MMP3,NCF1,NCF4,PIK3R2,PRKCB,PRKCH,RAC2,RASGRP1,ROCK1,SELPLG,SIPA1,VAV1,Wasl,WIPF1
Cachexia Signaling Pathway	2.7	0.0737	0.392	ADCY4,AKT3,BMPR2,Eda,GDF11,GDF15,GSK3A,GUCY1B1,HSP90AA1,IL11,IL6,IRS1,LCN2,MAPK8,NPY,OSM,PIK3R2,PRKAR1B,PRKCB,PRKCH,PSME4,SIRT1,TLR8,TNF,TNFSF14,Tnfsf9
Synaptic Long Term Potentiation	0.585	0.0538	0.378	CREBBP,GNAQ,PPP1R12A,PPP3CB,PRKAR1B,PRKCB,PRKCH
TR/RXR Activation	0.66	0.0569	0.378	AKR1C3,AKT3,CCND1,DIO3,PIK3R2,UCP2,VEGFC
fMLP Signaling in Neutrophils	1.16	0.0703	0.378	ACTR2,GNAQ,NCF1,NFAT5,PIK3R2,PPP3CB,PRKCB,PRKCH,RAC2
Growth Hormone Signaling	1.74	0.103	0.378	FOS,IRS1,PIK3R2,PRKCB,PRKCH,PTPN6,RPS6KA3
Sperm Motility	0.961	0.0574	0.378	CSF1R,DYRK1A,EPHA4,FES,GNAQ,GUCY1B1,PDE1A,PDE4A,PLA2G4C,PRKAR1B,PRKCB,PRKCH,ROR2,TNK2
GP6 Signaling Pathway	0.915	0.0645	0.378	AKT3,COL11A1,COL12A1,GSK3A,PIK3R2,PRKCB,PRKCH,VAV1
Chaperone Mediated Autophagy Signaling Pathway	0	0.0205	0.333	CCND1,CREBBP,HSP90AA1,KAT2B,MMP3,PIK3R2,PPP3CB,SIRT3,TPT1
Class A/1 (Rhodopsin-like receptors)	0	0.0308	0.333	C5AR1,CCL4,CXCL6,CXCR6,GAL,GPR183,KNG1,NPY,P2RY2
Prolactin Signaling	2.38	0.106	0.333	CREBBP,FOS,IRF1,IRS1,PIK3R2,PRKCB,PRKCH,SOS1,SOS2,SP1
PI3K Signaling in B Lymphocytes	0	0.0276	0.333	AKT3,ATF3,FOS,IGHM,INPP5D,IRS1,NFAT5,PIK3R2,PPP3CB,PRKCB,VAV1
Gustation Pathway	0.692	0.0541	0.333	ADCY4,CACNA2D1,DAGLB,GUCY1B1,KCNN4,LRRC8A,P2RX5,P2RY2,PDE3A,PRKAR1B
Apelin Endothelial Signaling Pathway	1.64	0.0791	0.333	ADCY4,AKT3,FOS,GNAQ,GUCY1B1,ICAM1,MAPK8,PIK3R2,PRKCB,PRKCH,SP1
Endocannabinoid Cancer Inhibition Pathway	1.93	0.0839	0.302	ADCY4,AKT3,ATF3,CCND1,CREBBP,GNAQ,GUCY1B1,PIK3R2,PRKAR1B,ROCK1,TRIB3,VEGFC
Interleukin-4 and Interleukin-13 signaling	4.1	0.132	0.277	CCND1,FGF2,FOS,FSCN1,HSP90AA1,ICAM1,IL10,IL6,ITGB2,LCN2,MMP3,OSM,RHOU,TNF
NAFLD Signaling Pathway	1.63	0.0704	0.258	AKT3,Eda,FOS,GSK3A,IL11,IL6,IRS1,MAPK8,OSM,PIK3R2,PPP2CB,TLR8,TNF,TNFSF14,Tnfsf9
Erythropoietin Signaling Pathway	3.46	0.102	0.243	AKT3,CCND1,Eda,FOS,IL11,IL6,OSM,PIK3R2,PRKCB,PRKCH,PTPN6,RAC2,SOS1,SOS2,TNF,TNFSF14,Tnfsf9
Phagosome Formation	1.76	0.0573	0.164	ACTR2,ADGRE1,ADGRG2,ADGRL1,ADGRL4,AKT3,C5AR1,CD14,CXCR6,ELMO1,FCGR2A,FCGR3A/FCGR3B,GABBR1,GPR183,GPRC5C,IGHM,ITGB2,ITGB7,LGR4,P2RY2,PIK3R2,PIP4K2B,PLA2G4C,PLD3,PLD4,PRKCB,PRKCH,RAC2,RASGRP1,ROCK1,SOS1,SOS2,TLR8,VAV1,WASF1,Wasl,WIPF1
S100 Family Signaling Pathway	1.57	0.0549	0.16	ADGRE1,ADGRG2,ADGRL1,ADGRL4,AKT3,C5AR1,CACNA2D1,CCL4,CREBBP,CTSD,CXCR6,DLC1,EREG,FCGR2A,FCGR3A/FCGR3B,FOS,GABBR1,GPR183,GPRC5C,IGHM,IL10RA,IL6,LGR4,MAPK8,MMP3,NAPSA,NCF1,P2RY2,PIK3R2,PLA2G4C,PRKAR1B,PRKCB,PRKCH,RAC2,ROCK1,SMAD4,SP1,TNF,VEGFC
Neurovascular Coupling Signaling Pathway	0.793	0.055	0	CACNA2D1,ENTPD1,GABBR1,GNAQ,GUCY1B1,KCNN4,KNG1,PLA2G4C,PPP1R12A,PRKAR1B,ROCK1,TRPV4
SNARE Signaling Pathway	0	0.0305	0	ADCY4,CACNA2D1,GUCY1B1,PRKAR1B
Natural Killer Cell Signaling	2.9	0.0941	0	AKT3,FCGR2A,FCGR3A/FCGR3B,HCST,IL12RB1,NFAT5,PIK3R2,PTPN6,RAC2,ROCK1,SOS1,SOS2,TYROBP,VAV1,Wasl,WIPF1
Macrophage Alternative Activation Signaling Pathway	2.18	0.0843	0	CLEC10A,CREBBP,CSF1R,DUSP1,EPAS1,FOS,IGHM,IL10,IL10RA,IL6,IRS1,PIK3R2,TNF,ZC3H12A
NOD1/2 Signaling Pathway	1.53	0.0736	0	Eda,FOS,HSP90AA1,IL11,IL6,MAPK8,OSM,TAB3,TLR8,TNF,TNFSF14,Tnfsf9
DHCR24 Signaling Pathway	1.48	0.0775	0	AKT3,APOE,AR,KLF5,KNG1,PIK3R2,PLTP,PRKCB,PRKCH,RBP4
Adrenergic Receptor Signaling Pathway (Enhanced)	1.67	0.0729	0	ADCY4,CACNA2D1,Eda,GNAQ,GUCY1B1,IL11,IL6,OSM,PRKAR1B,PRKCB,PRKCH,TNF,TNFSF14,Tnfsf9
PI3K Cascade	1.01	0.0909	0	FGF2,IRS1,PIK3R2,TRIB3
RAF-independent MAPK1/3 activation	1.92	0.174	0	DUSP1,DUSP16,DUSP2,IL6
Signaling by ERBB4	0.738	0.0714	0	APOE,EREG,PSEN2,SOS1
DAG and IP3 signaling	1.17	0.103	0	ADCY4,NBEA,PDE1A,PRKAR1B
Hedgehog 'off' state	0	0.0364	0	ADCY4,OFD1,PRKAR1B,PSME4
HDR through Homologous Recombination (HRR) or Single Strand Annealing (SSA)	0	0.0374	0	ATR,BRCA1,POLD2,RAD51D
Nucleotide Excision Repair	0.286	0.0426	0	POLD2,RAD23B,UVSSA,XRCC1
Synthesis of DNA	0	0.0342	0	FEN1,ORC5,POLD2,PSME4
TNF signaling	0.758	0.0727	0	TAB3,TNF,UBE2D2,USP21
Heme signaling	1.45	0.109	0	CREBBP,LY96,PGRMC2,SIRT1,XPO1
LXR/RXR Activation	1.11	0.0714	0	APOE,CD14,IL6,KNG1,LY96,PLTP,RBP4,TNF
Mitochondrial Dysfunction	0.378	0.0431	0	ATP1A3,CACNA2D1,CREBBP,FBXW7,MAPK8,MGST3,PIK3R2,PPP3CB,PRKAR1B,PSEN2,SIRT1,SIRT3,UCP2,UQCRB
Pancreatic Secretion Signaling Pathway	0.983	0.0579	0	ADCY4,AKT3,AMY2A,ATP2B4,DAGLB,GNAQ,GUCY1B1,KCNN4,PIK3R2,PPP1R12A,PRKAR1B,PRKCB,PRKCH,ROCK1
VDR/RXR Activation	1.91	0.103	0	CAMP,CD14,CSNK2A1,IGFBP5,PRKCB,PRKCH,SP1,YY1
Sleep NREM Signaling Pathway	0	0.036	0	ADCY4,CREBBP,GUCY1B1,PRKAR1B
PXR/RXR Activation	1.5	0.1	0	ABCC3,AKT3,IL6,PCK2,PRKAR1B,TNF
CTLA4 Signaling in Cytotoxic T Lymphocytes	0	0.0305	0	AKT3,FOS,GSK3A,ITGB2,MAPK8,NFAT5,PIK3R2,PLD3,PLD4,PPP2CB,RAC2,VAV1
IL-15 Production	1.02	0.0684	0	CSF1R,DYRK1A,EPHA4,FES,IL6,IRF1,ROR2,TNK2
Angiopoietin Signaling	0.733	0.0658	0	AKT3,DOK2,PIK3R2,RASA1,SOS1
Factors Promoting Cardiogenesis in Vertebrates	1.15	0.0676	0	APC,BMP2,BMPR2,CCND1,CREBBP,MAPK8,PRKCB,PRKCH,ROCK1,SMAD4
HGF Signaling	2.27	0.093	0	AKT3,CCND1,FOS,IL6,ITGB2,ITGB7,MAPK8,PIK3R2,PRKCB,PRKCH,SOS1,SOS2
GNRH Signaling	1.16	0.0645	0	ADCY4,CACNA2D1,CREBBP,FOS,GNAQ,GUCY1B1,MAPK8,PRKAR1B,PRKCB,PRKCH,SOS1,SOS2
ATM Signaling	1.38	0.0816	0	ATR,BRCA1,CCNB2,CREBBP,MAPK8,MDM4,PPP2CB,TLK1
Aldosterone Signaling in Epithelial Cells	0.452	0.0476	0	DUSP1,HSP90AA1,PIK3R2,PIP4K2B,PRKCB,PRKCH,SOS1,SOS2
Glioma Signaling	0.66	0.0569	0	AKT3,CCND1,PIK3R2,PRKCB,PRKCH,SOS1,SOS2
Gα12/13 Signaling	0.382	0.0462	0	AKT3,MAPK8,PIK3R2,RASA1,ROCK1,VAV1
mTOR Signaling	1.81	0.0743	0	AKT3,EIF4G2,IRS1,PIK3R2,PLD3,PLD4,PPP2CB,PRKCB,PRKCH,RAC2,RHOB,RHOQ,RHOU,RPS6KA3,VEGFC
MYC Mediated Apoptosis Signaling	0.911	0.0833	0	CREBBP,MAX,PRKAR1B,TNF
Ovarian Cancer Signaling	0.376	0.0452	0	AKT3,APC,BRCA1,CCND1,PIK3R2,PRKAR1B,VEGFC
Estrogen-Dependent Breast Cancer Signaling	1.01	0.075	0	AKT3,CCND1,CREBBP,FOS,PIK3R2,SP1
NUR77 Signaling in T Lymphocytes	0	0.0134	0	PPP3CB,PRKCB,PRKCH,RPS6KA3
Role of JAK family kinases in IL-6-type Cytokine Signaling	2.99	0.128	0	CCND1,FOS,HSP90AA1,IL10,IL11,IL6,IRF1,MAPK8,OSM,VEGFC
Dopamine-DARPP32 Feedback in cAMP Signaling	0.967	0.0608	0	ADCY4,CACNA2D1,CREBBP,GNAQ,GUCY1B1,PPP1R12A,PPP2CB,PPP3CB,PRKAR1B,PRKCB,PRKCH
eNOS Signaling	1.44	0.0738	0	ADCY4,AKT3,GNAQ,GUCY1B1,HSP90AA1,KNG1,PIK3R2,PRKAR1B,PRKCB,PRKCH,VEGFC
iNOS Signaling	1.45	0.109	0	CD14,CREBBP,FOS,IRF1,LY96
Ephrin B Signaling	1.2	0.0845	0	CAP1,EFNB2,GNAQ,RAC2,ROCK1,VAV1
ERBB Signaling	1.55	0.0879	0	EREG,FOS,MAPK8,PIK3R2,PRKCB,PRKCH,SOS1,SOS2
ERB2-ERBB3 Signaling	1.38	0.0938	0	CCND1,GSK3A,PIK3R2,SOS1,SOS2,SP1
Netrin Signaling	2.09	0.0824	0	ACTR2,AKT3,CACNA2D1,DPYSL2,ENAH,MAPK8,NFAT5,PIK3R2,PPP3CB,PRKAR1B,PRKCB,PRKCH,RAC2,UNC5C
PEDF Signaling	0.375	0.0482	0	AKT3,ARHGAP22,PIK3R2,ROCK1
Adipogenesis pathway	1.36	0.0741	0	ATG7,BMP2,BMPR2,CTBP2,FBXW7,FGF2,KAT2B,KLF5,SIRT1,TNF
HIPPO signaling	0.912	0.0706	0	AMOT,LATS1,PPP1R12A,PPP2CB,SMAD4,TEAD1
Death Receptor Signaling	0.766	0.0638	0	ACTB,DAXX,MAPK8,PARP11,ROCK1,TNF
PPAR Signaling	0.62	0.0571	0	CREBBP,FOS,HSP90AA1,SOS1,SOS2,TNF
G-Protein Coupled Receptor Signaling	2.14	0.0596	0	ADCY4,ADGRE1,ADGRG2,ADGRL1,ADGRL4,AKT3,AMOT,C5AR1,CCND1,CREBBP,CXCR6,DUSP1,FOS,GABBR1,GNAQ,GPR183,GPRC5C,GUCY1B1,KCNN4,LATS1,LGR4,MAPK8,NFAT5,P2RY2,PDE1A,PDE3A,PDE4A,PDE7A,PIK3R2,PPP3CB,PREX1,PRKAR1B,PRKCB,RAC2,RASA1,RASGRP1,RGS18,ROCK1,SOS1,SOS2
IL-6 Signaling	1.95	0.088	0	AKT3,CD14,CSNK2A1,CSNK2A2,FOS,IL6,MAPK8,PIK3R2,SOS1,SOS2,TNF
PDGF Signaling	2.66	0.116	0	CSNK2A1,CSNK2A2,FOS,INPP5D,MAPK8,PIK3R2,PRKCB,RASA1,SOS1,SOS2
Autophagy	2	0.0762	0	AKT3,ATG7,ATR,CREBBP,FGF2,FOS,GSK3A,IRS1,MAPK8,PIK3R2,PPP2CB,PPP3CB,PRKAR1B,SIRT1,TNF,VPS18
Adrenomedullin signaling pathway	1.61	0.0718	0	ADCY4,AKT3,FOS,GNAQ,GSK3A,GUCY1B1,KCNN4,MAPK8,MAX,PIK3R2,PRKAR1B,SOS1,SOS2,TNF
Th17 Activation Pathway	0	0.0218	0	HSP90AA1,IL10,IL12RB1,IL21R,IL6,NFAT5
BAG2 Signaling Pathway	0.385	0.0488	0	HSP90AA1,PSME4,SIRT3,SP1
PFKFB4 Signaling Pathway	0.911	0.0833	0	CREBBP,FGF2,HK3,PRKAR1B
Xenobiotic Metabolism PXR Signaling Pathway	1.34	0.069	0	ABCC3,ALDH1L1,ALDH3B1,CHST11,CREBBP,HS6ST1,HSP90AA1,MGST3,PPP1R12A,PRKAR1B,PRKCB,PRKCH
GM-CSF Signaling	1.68	0.1	0	AKT3,CCND1,PIK3R2,PPP3CB,PRKCB,SOS1,SOS2
CREB Signaling in Neurons	0.422	0.0429	-0.218	ADCY4,ADGRE1,ADGRG2,ADGRL1,ADGRL4,AKT3,BMPR2,C5AR1,CACNA2D1,CREBBP,CXCR6,FGF2,GABBR1,GNAQ,GPR183,GPRC5C,GUCY1B1,LGR4,P2RY2,PIK3R2,PRKAR1B,PRKCB,PRKCH,SOS1,SOS2
Colorectal Cancer Metastasis Signaling	3.42	0.0871	-0.229	ADCY4,AKT3,APC,CCND1,FOS,GNAQ,GUCY1B1,IL6,MAPK8,MMP3,PIK3R2,PRKAR1B,RAC2,RALGDS,RHOB,RHOQ,RHOU,SMAD4,SOS1,SOS2,TLR8,TNF,VEGFC
Role of Osteoblasts in Rheumatoid Arthritis Signaling Pathway	2.24	0.0773	-0.243	AKT3,APC,BMP2,BMPR2,CTSD,Eda,IL11,IL6,MMP3,OSM,PIK3R2,SFRP1,SMAD4,SMURF2,TNF,TNFSF14,Tnfsf9,VEGFC
Glutaminergic Receptor Signaling Pathway (Enhanced)	0.907	0.0541	-0.243	ADCY4,AKT3,CACNA2D1,CREBBP,GABBR1,GLS,GNAQ,GUCY1B1,PIK3R2,PLA2G4C,PLD3,PLD4,PPP3CB,PRKAR1B,PRKCB,PRKCH,TRPC1
Sertoli Cell-Germ Cell Junction Signaling Pathway (Enhanced)	1.97	0.0739	-0.243	ACTB,ACTR2,AKT3,CD2AP,FOS,FOSL2,GSK3A,GUCY1B1,ICAM1,MAPK8,PIK3R2,PPP2CB,PRKAR1B,RAC2,SP1,TJP1,TNF
ILK Signaling	4.59	0.11	-0.243	ACTB,ACTN1,AKT3,BMP2,CCND1,CREBBP,FOS,GSK3A,IRS1,ITGB2,ITGB7,MAPK8,PIK3R2,PPP1R12A,PPP2CB,RAC2,RHOB,RHOQ,RHOU,TNF,VEGFC
FXR/RXR Activation	2.48	0.0882	-0.258	AKT3,APOE,CREBBP,Eda,ICAM1,IL11,IL6,MAPK8,MGST3,OSM,PCK2,PLTP,TNF,TNFSF14,Tnfsf9
IL-17 Signaling	2.82	0.0955	-0.258	AKT3,Eda,FOS,HSP90AA1,IL11,IL6,LCN2,MAPK8,MMP3,OSM,PIK3R2,TNF,TNFSF14,Tnfsf9,VEGFC
T Cell Receptor Signaling	0	0.0396	-0.258	AKT3,FOS,GSK3A,ICAM1,ITGB2,MAPK8,NFAT5,PIK3R2,PPP3CB,PTPN6,RASA1,RASGRP1,SOS1,SOS2,TNF,VAV1
Opioid Signaling Pathway	1.37	0.063	-0.258	ADCY4,AKT3,CACNA2D1,CREBBP,FOS,GNAQ,GUCY1B1,PDE1A,PPP3CB,PRKAR1B,PRKCB,PRKCH,RAC2,RGS18,RPS6KA3,SOS1,SOS2
Gαq Signaling	2.2	0.0848	-0.277	AKT3,GNAQ,PIK3R2,PLD3,PLD4,PPP3CB,PRKCB,PRKCH,RAC2,RGS18,RHOB,RHOQ,RHOU,ROCK1
Fc Epsilon RI Signaling	2.74	0.106	-0.302	AKT3,INPP5D,MAPK8,PIK3R2,PLA2G4C,PRKCB,PRKCH,RAC2,SOS1,SOS2,TNF,VAV1
G alpha (i) signalling events	0.503	0.0476	-0.302	ADCY4,C5AR1,CCL4,CXCL6,CXCR6,GABBR1,GAL,GPR183,KNG1,NPY,RGS18
HEY1 Signaling Pathway	1.29	0.0696	-0.302	AKT3,AR,BMP2,BMPR2,IL6,MMP3,PIK3R2,PSEN2,SIRT1,SMAD4,VEGFC
Role of NFAT in Regulation of the Immune Response	0	0.0218	-0.302	AKT3,FCGR2A,FCGR3A/FCGR3B,FOS,GNAQ,GSK3A,IGHM,KPNA4,NFAT5,PIK3R2,PPP3CB,SOS1,SOS2,XPO1
T Cell Exhaustion Signaling Pathway	0	0.0372	-0.302	AKT3,BMPR2,FOS,IL10,IL10RA,IL12RB1,IL6,MAPK8,MGAT5,NFAT5,PIK3R2,PPP2CB,PTPN6
Insulin Secretion Signaling Pathway	0.581	0.0489	-0.302	ADCY4,Arxes1/Arxes2,CACNA2D1,CREBBP,EIF4G2,GNAQ,GUCY1B1,PABPC1,PAIP1,PIK3R2,PRKAR1B,PRKCB,PRKCH
Semaphorin Neuronal Repulsive Signaling Pathway	1.9	0.0833	-0.302	AKT3,DPYSL2,FES,GUCY1B1,ITGB2,ITGB7,PDE4A,PIK3R2,PPP1R12A,PRKAR1B,ROCK1,VCAN
Regulation of the Epithelial Mesenchymal Transition by Growth Factors Pathway	1.14	0.0638	-0.302	AKT3,FGF2,FOS,IL6,LATS1,MAPK8,PIK3R2,SMAD4,SOS1,SOS2,TNF,TNFSF14
p75 NTR receptor-mediated signalling	1.85	0.0938	-0.333	FGD2,MAPK8,PLEKHG2,PREX1,PSEN2,RTN4,SOS1,SOS2,VAV1
Beta-catenin independent WNT signaling	1.82	0.0928	-0.333	DAAM1,DVL3,NLK,PPP3CB,PRKCB,RAC2,ROR2,SMURF2,TNRC6A
Signaling by PTK6	3.72	0.173	-0.333	ARAP1,CCND1,ELMO1,EPAS1,EREG,GPNMB,KHDRBS3,RASA1,SFPQ
IL-3 Signaling	2.43	0.115	-0.333	AKT3,FOS,INPP5D,PIK3R2,PPP3CB,PRKCB,PRKCH,PTPN6,SOS1
p70S6K Signaling	0	0.0257	-0.333	AKT3,GNAQ,IGHM,IRS1,PIK3R2,PPP2CB,PRKCB,PRKCH,SOS1,SOS2
EIF2 Signaling	1.37	0.0664	-0.333	ACTB,AKT3,ATF3,CCND1,EIF4G2,PABPC1,PAIP1,PIK3R2,PPP1R15A,Rpl36,RPL38,SOS1,SOS2,TRIB3
Regulation of IL-2 Expression in Activated and Anergic T Lymphocytes	0	0.0305	-0.333	FOS,MAPK8,NFAT5,PPP3CB,SMAD4,SOS1,SOS2,TOB1,VAV1
PKCθ Signaling in T Lymphocytes	0	0.0279	-0.333	CACNA2D1,FOS,MAPK8,NFAT5,PIK3R2,PPP3CB,RAC2,SOS1,SOS2,VAV1
VEGF Family Ligand-Receptor Interactions	2.28	0.11	-0.333	AKT3,FOS,PIK3R2,PLA2G4C,PRKCB,PRKCH,SOS1,SOS2,VEGFC
Sirtuin Signaling Pathway	0	0.0372	-0.333	ATG7,EPAS1,GLS,PCK2,SIRT1,SIRT3,SP1,TNF,TOMM40L,UCP2
NAD Signaling Pathway	0.474	0.0493	-0.378	AKT3,FGF2,NAPRT,PARP11,PIK3R2,SIRT1,SIRT3
Neuregulin Signaling	1.76	0.0862	-0.378	AKT3,EREG,HSP90AA1,ITGB2,ITGB7,PIK3R2,PRKCB,PRKCH,SOS1,SOS2
Synaptic Long Term Depression	0	0.0366	-0.378	CACNA2D1,GNAQ,GUCY1B1,PLA2G4C,PPP2CB,PRKCB,PRKCH
UFMylation Signaling Pathway	1.98	0.115	-0.378	AKT3,CCND1,EIF4G2,IL6,PABPC1,PAIP1,TNF
Role of JAK2 in Hormone-like Cytokine Signaling	2.8	0.143	-0.378	CCND1,FOS,IRS1,MPL,NPY,PTPN6,SIRPA,VEGFC
Paxillin Signaling	1.62	0.0857	-0.378	ACTB,ACTN1,ITGB2,ITGB7,MAPK8,PIK3R2,PTPN12,SOS1,SOS2
SAPK/JNK Signaling	0	0.0224	-0.378	DAXX,IRS1,MAPK8,PIK3R2,RAC2,SOS1,SOS2
Neurotrophin/TRK Signaling	1.48	0.0909	-0.378	CREBBP,FOS,MAPK8,PIK3R2,SOS1,SOS2,SPRY1
IL-7 Signaling Pathway	1.48	0.0909	-0.378	AKT3,CCND1,GSK3A,IGHM,PIK3R2,SOS1,SOS2
Systemic Lupus Erythematosus in B Cell Signaling Pathway	1.28	0.0551	-0.378	AKT3,CCND1,CD22,CD72,Eda,FCGR2A,FOS,IGHM,IL10,IL11,IL6,INPP5D,NFAT5,OSM,PIK3R2,PPP3CB,PRKCB,PRKCH,PTPN6,RAC2,RASGRP1,SOS1,SOS2,TLR8,TNF,TNFSF14,Tnfsf9,VAV1
Pyroptosis Signaling Pathway	0.616	0.0595	-0.447	DHX9,KCNQ1OT1,PRKAR1B,TLR8,TNF
NRF2-mediated Oxidative Stress Response	0.784	0.0548	-0.447	ACTB,AKR7A2,CREBBP,CUL3,ENC1,FOS,HSP90AA1,MAPK8,MGST3,PIK3R2,PRKCB,PRKCH
TCR signaling	0.351	0.0455	-0.447	ENAH,INPP5D,PIK3R2,PSME4,UBE2D2
G alpha (q) signalling events	0	0.0301	-0.447	GNAQ,KNG1,P2RY2,PIK3R2,RGS18
G alpha (s) signalling events	0	0.0362	-0.447	ADCY4,PDE1A,PDE3A,PDE4A,PDE7A
Activation of IRF by Cytosolic Pattern Recognition Receptors	1.2	0.0926	-0.447	CREBBP,IL10,IL6,MAPK8,TNF
MIF Regulation of Innate Immunity	1.61	0.119	-0.447	CD14,FOS,LY96,MAPK8,PLA2G4C
Renal Cell Carcinoma Signaling	1.09	0.0789	-0.447	AKT3,CREBBP,FOS,PIK3R2,SOS1,SOS2
Endometrial Cancer Signaling	1.05	0.0833	-0.447	AKT3,CCND1,PIK3R2,SOS1,SOS2
Non-Small Cell Lung Cancer Signaling	0.507	0.0538	-0.447	AKT3,CCND1,PIK3R2,SOS1,SOS2
PAK Signaling	0.772	0.0614	-0.447	ITGB2,ITGB7,MAPK8,PIK3R2,SOS1,SOS2,TNF
RANK Signaling in Osteoclasts	0.553	0.0562	-0.447	AKT3,FOS,MAPK8,PIK3R2,PPP3CB
Antioxidant Action of Vitamin C	0.596	0.0561	-0.447	MAPK8,PLA2G4C,PLD3,PLD4,SELENOT,TNF
Estrogen Receptor Signaling	1.3	0.0575	-0.447	ADCY4,AKT3,CACNA2D1,CCND1,CREBBP,CTBP2,FOS,GNAQ,GSK3A,GUCY1B1,HSP90AA1,MED13,MMP3,PIK3R2,PPP1R12A,PRKAR1B,PRKCB,PRKCH,ROCK1,SOS1,SOS2,SP1,VEGFC
IL-2 Signaling	2.56	0.131	-0.447	AKT3,CSNK2A1,CSNK2A2,FOS,MAPK8,PIK3R2,SOS1,SOS2
BEX2 Signaling Pathway	0.717	0.0649	-0.447	AKT3,CCND1,MAPK8,PPP2CB,VEGFC
Necroptosis Signaling Pathway	0	0.0352	-0.447	PLA2G4C,PPP3CB,SLC25A10,TNF,TOMM40L
Autism Signaling Pathway	1.6	0.0651	-0.471	AKT3,ALDH1L1,ALDH3B1,APC,CACNA2D1,CREBBP,DVL3,Eda,IL11,IL6,OSM,PIK3R2,PRKAR1B,RARG,SOS1,SOS2,TNF,TNFSF14,Tnfsf9
Systemic Lupus Erythematosus in T Cell Signaling Pathway	0.366	0.0423	-0.471	AKT3,CREBBP,FOS,IL10,IL6,PIK3R2,PPP2CB,PPP3CB,RAC2,RHOB,RHOQ,RHOU,ROCK1,SELPLG,SOS1,SOS2,SP1,VAV1
CDX Gastrointestinal Cancer Signaling Pathway	2.36	0.0833	-0.5	AKT3,BMP2,CCND1,Eda,FOS,IL11,IL6,KLF5,NCF1,OSM,PIK3R2,RAC2,SMAD4,TNF,TNFSF14,Tnfsf9
Acetylcholine Receptor Signaling Pathway	1.72	0.0741	-0.535	ADAM19,ADCY4,AKT3,CACNA2D1,CREBBP,GNAQ,GUCY1B1,IL6,PIK3R2,PRKAR1B,PRKCB,PRKCH,PSEN2,TNF
Sleep REM Signaling Pathway	3.14	0.118	-0.577	CREBBP,Eda,FOS,IL11,IL6,OSM,PDE4A,PRKAR1B,RPS6KA3,TNF,TNFSF14,Tnfsf9
Role of NFAT in Cardiac Hypertrophy	1.53	0.0685	-0.577	ADCY4,AKT3,CACNA2D1,GNAQ,GUCY1B1,IL11,IL6,MAPK8,PIK3R2,PPP3CB,PRKAR1B,PRKCB,PRKCH,SOS1,SOS2
NF-κB Signaling	0	0.0319	-0.577	AKT3,BMP2,BMPR2,CREBBP,CSNK2A1,CSNK2A2,MAPK8,PIK3R2,PRKCB,TAB3,TLR8,TNF
Role of Osteoclasts in Rheumatoid Arthritis Signaling Pathway	4.61	0.094	-0.626	ADAM19,ADAM23,ADAM8,AKT3,CCND1,COL11A1,COL12A1,CREBBP,CSF1R,FCGR2A,FCGR3A/FCGR3B,FOS,HCST,IL10,MAPK8,MMP3,PIK3R2,PPP3CB,RAC2,RHOB,RHOQ,RHOU,SFRP1,SOS1,SOS2,TNF,TREM2,TYROBP
Oxytocin in Brain Signaling Pathway	0.673	0.0535	-0.632	AKT3,CACNA2D1,CREBBP,GNAQ,IL6,PIK3R2,PLA2G4C,PRKCB,PRKCH,TNF
Pulmonary Healing Signaling Pathway	0.602	0.0513	-0.632	BMPR2,CCND1,MAPK8,MMP3,PRKCB,PRKCH,SOS1,SOS2,TNF,VEGFC
Signaling by the B Cell Receptor (BCR)	1.94	0.0917	-0.632	CD22,IGHM,PPP3CB,PRKCB,PSME4,PTPN6,RASGRP1,SOS1,TRPC1,VAV1
CDC42 Signaling	0	0.0362	-0.632	ACTR2,APC,CDC42BPA,DIAPH3,FOS,ITGB2,ITGB7,MAPK8,PPP1R12A,RASA1,TNK2,VAV1,WIPF1
RHOA Signaling	1.69	0.084	-0.632	ACTB,ACTR2,ARHGAP4,ARHGAP9,CDC42EP4,DLC1,PIP4K2B,PPP1R12A,ROCK1,WASF1
Role of Tissue Factor in Cancer	0.561	0.05	-0.632	AKT3,BMPR2,FOS,GNAQ,MAPK8,PIK3R2,PPP2CB,RPS6KA3,TNF,VEGFC
Nitric Oxide Signaling in the Cardiovascular System	2.21	0.0957	-0.632	AKT3,CACNA2D1,GUCY1B1,HSP90AA1,KNG1,PDE1A,PIK3R2,PRKAR1B,PRKCB,PRKCH,VEGFC
IL-13 Signaling Pathway	1.45	0.0842	-0.707	AKT3,CXCL6,DUSP1,FAM120A,FOSL2,IL10,PIK3R2,ROCK1
p53 Signaling	2.38	0.106	-0.707	AKT3,ATR,BRCA1,CCND1,HIPK2,KAT2B,MAPK8,MDM4,PIK3R2,SIRT1
Opioid Signalling	1.65	0.092	-0.707	ADCY4,GNAQ,NBEA,PDE1A,PDE4A,PPP2CB,PPP3CB,PRKAR1B
G alpha (12/13) signalling events	1.91	0.103	-0.707	FGD2,PLEKHG2,PREX1,RHOB,ROCK1,SOS1,SOS2,VAV1
Extra-nuclear estrogen signaling	2.12	0.111	-0.707	AKT3,CCND1,EREG,FOS,HSP90AA1,MMP3,PIK3R2,XPO1
Melanocyte Development and Pigmentation Signaling	1.82	0.0928	-0.707	ADCY4,CREBBP,GUCY1B1,PIK3R2,PRKAR1B,PTPN6,RPS6KA3,SOS1,SOS2
Androgen Signaling	1.87	0.0798	-0.707	AR,CACNA2D1,CCND1,CREBBP,GNAQ,GTF2A2,HSP90AA1,KAT2B,PRKAR1B,PRKCB,PRKCH,TAF15,TAF6L
G Beta Gamma Signaling	0.873	0.063	-0.707	AKT3,CACNA2D1,GNAQ,PRKAR1B,PRKCB,PRKCH,SOS1,SOS2
GDNF Family Ligand-Receptor Interactions	2.54	0.12	-0.707	DOK2,DOK6,FOS,IRS1,MAPK8,PIK3R2,RASA1,SOS1,SOS2
Epithelial Adherens Junction Signaling	0.568	0.0519	-0.707	ACTR2,AKT3,BMPR2,LATS1,PPP2CB,ROCK1,WASF1,ZBTB33
TGF-β Signaling	2.38	0.106	-0.707	BMP2,BMPR2,CREBBP,FOS,MAPK8,PMEPA1,SMAD4,SMURF2,SOS1,SOS2
Endocannabinoid Developing Neuron Pathway	1.54	0.0794	-0.707	ADCY4,AKT3,BRCA1,CCND1,CREBBP,GUCY1B1,MAPK8,PIK3R2,PRKAR1B,RAC2
MSP-RON Signaling in Cancer Cells Pathway	1.35	0.0735	-0.707	AKT3,CCND1,CREBBP,FOS,PIK3R2,RPS6KA3,SOS1,SOS2,SP1,VEGFC
Cardiac Hypertrophy Signaling (Enhanced)	2.69	0.0668	-0.756	ADCY4,AKT3,BMPR2,CACNA2D1,Diaph2,DIAPH3,DVL3,Eda,FGF2,GNAQ,GSK3A,GUCY1B1,IL10RA,IL11,IL12RB1,IL21R,IL6,ITGB2,ITGB7,MAPK8,NFAT5,OSM,PDE1A,PDE3A,PDE4A,PDE7A,PIK3R2,PPP3CB,PRKAR1B,PRKCB,PRKCH,ROCK1,TNF,TNFSF14,Tnfsf9
Orexin Signaling Pathway	1.35	0.0647	-0.775	ADCY4,AKT3,CACNA2D1,GNAQ,GUCY1B1,IL6,PIK3R2,PIP4K2B,PLA2G4C,PRKAR1B,PRKCB,PRKCH,SMAD4,TNF,TRPC1
Signaling by Rho Family GTPases	2.41	0.0769	-0.775	ACTB,ACTR2,CDC42EP4,DIAPH3,FOS,GNAQ,ITGB2,ITGB7,MAPK8,NCF1,PIK3R2,PIP4K2B,PPP1R12A,RAC2,RHOB,RHOQ,RHOU,ROCK1,WASF1,WIPF1
B Cell Receptor Signaling	0	0.0386	-0.775	AKT3,CD22,CREBBP,FCGR2A,GSK3A,IGHM,INPP5D,MAPK8,NFAT5,PIK3R2,PPP3CB,PRKCB,PTPN6,RAC2,SOS1,SOS2,VAV1
Hepatic Fibrosis Signaling Pathway	3.03	0.0737	-0.784	AKT3,APC,BMPR2,CACNA2D1,CCND1,CREBBP,DVL3,FGF2,FOS,ICAM1,ITGB2,ITGB7,MAPK8,NCF1,PIK3R2,PRKAR1B,PRKCB,PRKCH,RAC2,RHOB,RHOQ,RHOU,ROCK1,SIRT3,SMAD4,SOS1,SOS2,SP1,TNF,VEGFC
GABAergic Receptor Signaling Pathway (Enhanced)	0.36	0.0451	-0.816	ADCY4,CACNA2D1,GABBR1,GLS,GUCY1B1,PRKAR1B
LPS/IL-1 Mediated Inhibition of RXR Function	1.07	0.0598	-0.816	ABCC3,ALDH1L1,ALDH3B1,APOE,CD14,CHST11,HS6ST1,LY96,MAPK8,MGST3,PLTP,SLC27A1,TNF,XPO1
Signaling by NTRK1 (TRKA)	1.01	0.075	-0.816	IRS1,PIK3R2,PPP2CB,RALGDS,RPS6KA3,SOS1
Interleukin-1 family signaling	0.413	0.0476	-0.816	MAPK8,PSME4,PTPN12,PTPN18,PTPN6,TAB3
RHO GTPases Activate WASPs and WAVEs	2.7	0.176	-0.816	ACTB,ACTR2,NCKAP1L,WASF1,WIPF1,WIPF2
Intra-Golgi and retrograde Golgi-to-ER traffic	0	0.0312	-0.816	CYTH4,KIF2A,KIFAP3,MAN2A1,NAA30,PAFAH1B1
ICOS-ICOSL Signaling in T Helper Cells	0	0.0195	-0.816	AKT3,INPP5D,NFAT5,PIK3R2,PPP3CB,VAV1
Regulation of eIF4 and p70S6K Signaling	1.04	0.0629	-0.816	AKT3,EIF4G2,IRS1,ITGB2,ITGB7,PABPC1,PAIP1,PIK3R2,PPP2CB,SOS1,SOS2
Telomerase Signaling	1.26	0.0769	-0.816	AKT3,HSP90AA1,PIK3R2,PPP2CB,PTGES3,SOS1,SOS2,SP1
ID1 Signaling Pathway	1.3	0.0663	-0.832	AKT3,ATF3,BMP2,BMPR2,CCND1,CREBBP,CUL3,FGF2,IL6,PIK3R2,SMAD4,TNF,VEGFC
Actin Cytoskeleton Signaling	2.53	0.0805	-0.832	ACTB,ACTN1,ACTR2,APC,CD14,DIAPH3,FGF2,ITGB2,ITGB7,KNG1,NCKAP1L,PIK3R2,PPP1R12A,RAC2,ROCK1,SOS1,SOS2,VAV1,WASF1
HIF1α Signaling	1.5	0.0693	-0.832	AKT3,CREBBP,FGF2,HK3,HSP90AA1,IL6,MMP3,NCF1,PIK3R2,PPP3CB,PRKCB,PRKCH,RAC2,VEGFC
Human Embryonic Stem Cell Pluripotency	1.26	0.0653	-0.832	AKT3,APC,BMP2,BMPR2,FGF2,HSP90AA1,PIK3R2,PRKCB,PRKCH,RIF1,SMAD4,SOS1,SOS2
PIP3 activates AKT signaling	1.66	0.0797	-0.905	AKT3,EREG,FGF2,GSK3A,IRS1,PIK3R2,PIP4K2B,PPP2CB,RAC2,TRIB3,VAV1
Fc epsilon receptor (FCERI) signaling	1.83	0.0846	-0.905	FOS,LAT2,MAPK8,PIK3R2,PPP3CB,PSME4,RASGRP1,SOS1,TAB3,UBE2D2,VAV1
IGF-1 Signaling	3.14	0.118	-0.905	AKT3,CSNK2A1,CSNK2A2,FOS,IGFBP5,IRS1,MAPK8,PIK3R2,PRKAR1B,RASA1,SOS1,SOS2
Osteoarthritis Pathway	1.42	0.0661	-0.905	ADAMTS5,BMP2,BMPR2,CREBBP,EPAS1,FGF2,ITGB2,ITGB7,MMP3,RBP4,SIRT1,SMAD4,SP1,TNF,VEGFC
Xenobiotic Metabolism CAR Signaling Pathway	1.08	0.064	-0.905	ABCC3,ALDH1L1,ALDH3B1,CHST11,CREBBP,HS6ST1,HSP90AA1,MGST3,PPP2CB,PRKCB,PRKCH
ISG15 antiviral mechanism	0.602	0.0625	-1	ARIH1,EIF4G2,KPNA4,UBA7
MyD88-independent TLR4 cascade	1.31	0.114	-1	CD14,LY96,TAB3,UBE2D2
DDX58/IFIH1-mediated induction of interferon-alpha/beta	0.649	0.0656	-1	CREBBP,HSP90AA1,UBA7,UBE2D2
Signaling by PDGF	0.701	0.069	-1	PIK3R2,PTPN12,RASA1,SOS1
MAPK targets/ Nuclear events mediated by MAP kinases	1.39	0.121	-1	FOS,MAPK8,PPP2CB,RPS6KA3
Clathrin-mediated endocytosis	0	0.0323	-1	ACTB,ACTR2,EREG,PICALM
Signaling by NOTCH4	0.404	0.05	-1	CREBBP,FBXW7,KAT2B,PSEN2
Peroxisomal protein import	0.633	0.0645	-1	NUDT7,PAOX,UBE2D2,USP9X
Acute Phase Response Signaling	1.68	0.0751	-1	AKT3,C1QA,C1QB,C1QC,FOS,IL6,MAPK8,OSM,PIK3R2,RBP4,SOS1,SOS2,TNF
Role of BRCA1 in DNA Damage Response	1.01	0.075	-1	ACTB,ARID1A,ATR,BRCA1,FANCA,FANCM
FcγRIIB Signaling in B Lymphocytes	0	0.0175	-1	CACNA2D1,IGHM,INPP5D,MAPK8,PIK3R2,SOS1
CD28 Signaling in T Helper Cells	0	0.0285	-1	ACTR2,AKT3,FOS,MAPK8,NFAT5,PIK3R2,PPP3CB,PTPN6,VAV1
Docosahexaenoic Acid (DHA) Signaling	1.47	0.0658	-1	ADCY4,AKT3,CCND1,CREBBP,FGF2,GNAQ,GSK3A,GUCY1B1,PIK3R2,PLA2G4C,PRKAR1B,PRKCB,PRKCH,PSEN2,SPTBN1,TNF
Role of CHK Proteins in Cell Cycle Checkpoint Control	0.738	0.0714	-1	ATR,BRCA1,PPP2CB,TLK1
Role of NANOG in Mammalian Embryonic Stem Cell Pluripotency	1.26	0.0738	-1	AKT3,APC,BMP2,BMPR2,PIK3R2,RIF1,SMAD4,SOS1,SOS2
ERK5 Signaling	0.481	0.0548	-1	CREBBP,FOS,GNAQ,RPS6KA3
FAK Signaling	0.507	0.0435	-1	ACTR2,ADGRE1,ADGRG2,ADGRL1,ADGRL4,AKT3,APC,BMPR2,C5AR1,CCND1,CXCR6,EFNA5,EFNB2,FOS,GABBR1,GPR183,GPRC5C,GSK3A,IL10RA,IL12RB1,IL21R,ITGB2,ITGB7,KLF8,LGR4,MAPK8,P2RY2,PIK3R2,PTPN12,RASA1,SHB,SOS1,SOS2,SP1,Wasl,WIPF1
Leptin Signaling in Obesity	1.53	0.0933	-1	ADCY4,AKT3,GUCY1B1,NPY,PDE3A,PIK3R2,PRKAR1B
Glioma Invasiveness Signaling	0.836	0.0714	-1	PIK3R2,RAC2,RHOB,RHOQ,RHOU
Glioblastoma Multiforme Signaling	0.874	0.0595	-1	AKT3,APC,CCND1,PIK3R2,RAC2,RHOB,RHOQ,RHOU,SOS1,SOS2
Mouse Embryonic Stem Cell Pluripotency	1.69	0.0882	-1	AKT3,APC,BMPR2,CREBBP,DVL3,PIK3R2,SMAD4,SOS1,SOS2
DNA damage-induced 14-3-3σ Signaling	1.01	0.0909	-1	AKT3,ATR,BRCA1,CCNB2
EGF Signaling	3.53	0.164	-1	AKT3,CSNK2A1,CSNK2A2,FOS,MAPK8,PIK3R2,RASA1,SOS1,SOS2
Cell Cycle: G1/S Checkpoint Regulation	0.572	0.0606	-1	ATR,CCND1,MAX,SMAD4
PI3K/AKT Signaling	1.89	0.0758	-1	AKT3,CCND1,GDF15,GSK3A,HSP90AA1,IL10RA,IL12RB1,IL21R,INPP5D,ITGB2,ITGB7,PIK3R2,PPP2CB,SOS1,SOS2
Apelin Adipocyte Signaling Pathway	1.26	0.0814	-1	ADCY4,GUCY1B1,MAPK8,MGST3,NCF1,PRKAR1B,RAC2
White Adipose Tissue Browning Pathway	1.03	0.0662	-1	ADCY4,CACNA2D1,CAMP,CREBBP,CTBP2,GUCY1B1,PRKAR1B,RARG,SIRT1
Gap Junction Signaling	2.8	0.0772	-1.043	ACTB,ADCY4,AKT3,CCND1,CREBBP,DAGLB,GNAQ,GSK3A,GUCY1B1,KCNN4,MAPK8,P2RY2,PIK3R2,PLA2G4C,PPP3CB,PRKAR1B,PRKCB,PRKCH,SOS1,SOS2,SP1,TJP1,TNF,YBX3
HMGB1 Signaling	4.34	0.116	-1.069	AKT3,Eda,FOS,ICAM1,IL11,IL6,KAT2B,MAPK8,OSM,PIK3R2,RAC2,RHOB,RHOQ,RHOU,SP1,TNF,TNFSF14,Tnfsf9
Immunogenic Cell Death Signaling Pathway	1.35	0.0854	-1.134	Gzmb,Gzmc,HSP90AA1,IL6,P2RY2,ROCK1,TNF
Role of Chondrocytes in Rheumatoid Arthritis Signaling Pathway	0.517	0.0511	-1.134	ADAMTS5,FOS,IL6,MMP3,PPP3CB,TNF,VEGFC
WNT/SHH Axonal Guidance Signaling Pathway	0.441	0.0479	-1.134	ADCY4,GUCY1B1,MAPK8,PIK3R2,PRKAR1B,SFRP1,TRPC1
Polyamine Regulation in Colon Cancer	2.1	0.121	-1.134	AKT3,APC,CSNK2A1,CSNK2A2,FOS,MTA1,TRPC1
Acute Myeloid Leukemia Signaling	1.17	0.0778	-1.134	AKT3,CCND1,CSF1R,CSF3R,PIK3R2,SOS1,SOS2
Transcriptional Regulatory Network in Embryonic Stem Cells	0.331	0.0432	-1.134	AKT3,BMPR2,FGF2,PIK3R2,RIF1,SMAD4,ZFHX3
Cell Cycle: G2/M DNA Damage Checkpoint Regulation	2.41	0.137	-1.134	ATR,BRCA1,CCNB2,HIPK2,KAT2B,MDM4,TRIP12
BMP signaling pathway	1.24	0.0805	-1.134	BMP2,BMPR2,CREBBP,MAPK8,PRKAR1B,SMAD4,SOS1
Oxytocin Signaling Pathway	1.88	0.0696	-1.147	AKT3,ATP2B4,CACNA2D1,CREBBP,FOS,GNAQ,GUCY1B1,IL6,MAPK8,PIK3R2,PLA2G4C,PPP1R12A,PPP3CB,PRKAR1B,PRKCB,PRKCH,ROCK1,SOS1,SOS2
BBSome Signaling Pathway	0.402	0.0429	-1.147	ADGRE1,ADGRG2,ADGRL1,ADGRL4,BBS12,BBS5,C5AR1,CCDC66,CEP290,CUL3,CXCR6,DVL3,GABBR1,GPR183,GPRC5C,LGR4,P2RY2,PCM1,PHF19,PRKAR1B
ESR-mediated signaling	2.65	0.103	-1.155	CCND1,CREBBP,CTSD,FOS,GTF2A2,HSP90AA1,KAT2B,PTGES3,SP1,TLE3,TNRC6A,YY1
Sertoli Cell-Sertoli Cell Junction Signaling	0.619	0.0504	-1.155	ACTB,ACTN1,AKT3,AR,CREBBP,ICAM1,MAPK8,PIK3R2,SPTBN1,TJP1,TNF,YBX3
Breast Cancer Regulation by Stathmin1	0.59	0.0458	-1.177	ADGRE1,ADGRG2,ADGRL1,ADGRL4,C5AR1,CCND1,CREBBP,CXCR6,FGF2,GABBR1,GNAQ,GPR183,GPRC5C,LGR4,P2RY2,PIK3R2,PPP1R12A,PPP2CB,PRKAR1B,PRKCB,PRKCH,RAC2,RPS6KA3,SOS1,SOS2,VEGFC
Chronic Myeloid Leukemia Signaling	1.34	0.0623	-1.213	AKT3,CCND1,CTBP2,DVL3,DYRK2,FOS,HSP90AA1,IRF8,NFAT5,PIK3R2,PPP3CB,PTPN6,RAC2,SIRT1,SMAD4,SOS1,SOS2
Protein Kinase A Signaling	2.45	0.0698	-1.225	ADCY4,AKAP11,CREBBP,DUSP1,DUSP16,DUSP2,EBI3,GNAQ,GSK3A,GUCY1B1,NFAT5,PDE1A,PDE3A,PDE4A,PDE7A,PPP1R12A,PPP3CB,PRKAR1B,PRKCB,PRKCH,PTPN12,PTPN18,PTPN6,PTPRO,ROCK1,SIRPA,SMAD4
CXCR4 Signaling	2.63	0.0915	-1.265	ADCY4,AKT3,ELMO1,FOS,GNAQ,GUCY1B1,MAPK8,PIK3R2,PRKCB,PRKCH,RAC2,RHOB,RHOQ,RHOU,ROCK1
AMPK Signaling	0.818	0.0549	-1.265	ACTB,AKT3,ARID1A,CCND1,CREBBP,GNAQ,IRS1,KAT2B,PCK2,PIK3R2,PPP2CB,PRKAR1B,SIRT1
Activin Inhibin Signaling Pathway	1.85	0.075	-1.291	AKT3,CREBBP,FOS,FOSL2,IGHM,IL11,IL6,MAPK8,MAX,PIK3R2,PMEPA1,ROCK1,SMAD4,TLR8,TNF
CSDE1 Signaling Pathway	1.29	0.098	-1.342	AKT3,CNOT6,FOS,PABPC1,PAIP1
Signaling by TGF-beta Receptor Complex	1.26	0.0962	-1.342	PMEPA1,PPP1R15A,SMAD4,SMURF2,XPO1
Signaling by BMP	2.49	0.192	-1.342	BMP2,BMPR2,GREM2,SMAD4,SMURF2
Oxidative Stress Induced Senescence	0.967	0.0732	-1.342	FOS,MAPK8,MDM4,SUZ12,TNIK,TNRC6A
Hedgehog 'on' state	0.603	0.0588	-1.342	CDC73,CUL3,EFCAB7,PSME4,SMURF2
RAB GEFs exchange GTP for GDP on RABs	0.553	0.0562	-1.342	AKT3,CHM,DENND2D,RAB21,RAB3IL1
Signaling by NOTCH3	1.42	0.106	-1.342	CREBBP,KAT2B,MIB1,PBX1,PSEN2
RAC Signaling	1.03	0.0662	-1.342	ACTR2,ITGB2,ITGB7,MAPK8,NCF1,PIK3R2,PIP4K2B,RAC2,WASF1
IL-17A Signaling in Airway Cells	0.978	0.0794	-1.342	AKT3,CXCL6,IL6,MAPK8,PIK3R2
Role of IL-17F in Allergic Inflammatory Airway Diseases	2.22	0.143	-1.342	CCL4,CREBBP,CXCL6,IL11,IL6,RPS6KA3
p38 MAPK Signaling	0.772	0.0614	-1.342	CREBBP,DAXX,DUSP1,MAX,PLA2G4C,RPS6KA3,TNF
FAT10 Cancer Signaling Pathway	1.32	0.1	-1.342	AKT3,BMPR2,IL6,SMAD4,TNF
Role of MAPK Signaling in Inhibiting the Pathogenesis of Influenza	0.783	0.0685	-1.342	IL6,MAPK8,PLA2G4C,RPS6KA3,TNF
Cholecystokinin/Gastrin-mediated Signaling	3.8	0.124	-1.387	EPHA4,FOS,GNAQ,MAPK8,PRKCB,PRKCH,RAC2,RHOB,RHOQ,RHOU,ROCK1,SOS1,SOS2,TNF
ABRA Signaling Pathway	1.73	0.0952	-1.414	ACTB,ACTN1,FOS,IL6,MAPK8,PPP3CB,ROCK1,VEGFC
Signaling by NOTCH1	2.05	0.108	-1.414	CREBBP,FBXW7,KAT2B,MIB1,NBEA,PSEN2,TLE3,TLE6
RHO GTPase cycle	10.9	0.115	-1.414	ACTB,ACTN1,AMIGO2,ARAP1,ARAP2,ARHGAP22,ARHGAP25,ARHGAP4,ARHGAP45,ARHGAP9,CDC42BPA,CDC42EP4,CPSF7,CUL3,CYBA,DAAM1,DIAPH3,DLC1,DOCK8,EFHD2,FGD2,FMNL2,HSP90AA1,LRRC1,NCF1,NCF4,NCKAP1L,PGRMC2,PICALM,PIK3R2,PLEKHG2,PREX1,RAC2,RHOB,RHOQ,RHOU,ROCK1,SH3PXD2A,SLK,SOS1,SOS2,SPTBN1,TMEM87A,USP9X,VANGL1,VAPB,VAV1,WASF1,WIPF1,WIPF2
JAK/STAT Signaling	1.79	0.0976	-1.414	AKT3,FOS,GNAQ,IL6,PIK3R2,PTPN6,SOS1,SOS2
Coronavirus Pathogenesis Pathway	0.335	0.043	-1.414	AR,CCND1,FOS,IL6,KNG1,MAPK8,NPM1,SMAD4
RAR Activation	6.35	0.0954	-1.441	ACTB,ADCY4,AKR1C3,AKT3,ARID1A,BMPR2,CREBBP,CSNK2A1,CSNK2A2,DUSP1,Eda,FOS,GNAQ,GUCY1B1,HOXA1,IL11,IL6,KAT2B,MAPK8,MEIS2,MMP3,OSM,PDE1A,PDE3A,PDE4A,PDE7A,PIK3R2,PRKAR1B,RAC2,RARG,RBP4,RHOB,RHOQ,RHOU,SMAD4,SP1,TNF,TNFSF14,Tnfsf9
Wound Healing Signaling Pathway	1.52	0.0669	-1.5	BMPR2,COL11A1,COL12A1,Eda,FGF2,FOS,IL11,IL6,MAPK8,OSM,SOS1,SOS2,TNF,TNFSF14,Tnfsf9,VEGFC
Phospholipase C Signaling	0	0.033	-1.5	ADCY4,CREBBP,FCGR2A,GNAQ,GUCY1B1,IGHM,ITGB2,ITGB7,NFAT5,PLA2G4C,PLD3,PLD4,PPP1R12A,PPP3CB,PRKCB,PRKCH,RAC2,RALGDS,RHOB,RHOQ,RHOU,RPS6KA3,SOS1,SOS2
Thrombin Signaling	1.27	0.0642	-1.508	ADCY4,AKT3,GNAQ,GUCY1B1,PIK3R2,PPP1R12A,PRKCB,PRKCH,RAC2,RHOB,RHOQ,RHOU,ROCK1,SOS1
Insulin Receptor Signaling	1.66	0.0797	-1.508	AKT3,GSK3A,INPP5D,IRS1,MAPK8,PIK3R2,PPP1R12A,PRKAR1B,RHOQ,SOS1,SOS2
cAMP-mediated signaling	0.929	0.0575	-1.508	ADCY4,AKAP11,CREBBP,DUSP1,GABBR1,GUCY1B1,PDE1A,PDE3A,PDE4A,PDE7A,PPP3CB,PRKAR1B,RGS18
Serotonin Receptor Signaling	1.48	0.0584	-1.569	ADCY4,AKT3,ARFGEF1,CACNA2D1,CREBBP,GNAQ,GUCY1B1,IL6,KCNN4,PIK3R2,PLA2G4C,PLD3,PLD4,PPP1R12A,PRKAR1B,PRKCB,PRKCH,RAC2,RHOB,RHOQ,RHOU,ROCK1,RPS6KA3,TEAD1,TNF,TRPC1
Ribonucleotide Reductase Signaling Pathway	2.27	0.0864	-1.604	ACTB,AKT3,ARID1A,ATR,CCND1,CCNF,CREBBP,FOS,IL6,MAPK8,PARP11,PIK3R2,SETD2,SP1
Signaling by ERBB2	1.94	0.125	-1.633	AKT3,EREG,HSP90AA1,PTPN12,PTPN18,SOS1
C-type lectin receptors (CLRs)	0.382	0.0462	-1.633	CLEC10A,CREBBP,PPP3CB,PSME4,TAB3,UBE2D2
Class I MHC mediated antigen processing and presentation	1.98	0.0663	-1.633	ASB7,ATG7,CCNF,CD14,CUL3,CYBA,FBXO11,FBXO44,FBXW7,HUWE1,LMO7,LRR1,LY96,MEX3C,NCF1,NCF4,PSME4,RNF217,SMURF2,TRIP12,UBA7,UBE2D2,UBE4A,ZNRF2
Reelin Signaling in Neurons	0.536	0.0519	-1.633	ACTR2,AKT3,APOE,MAPK8,PAFAH1B1,PIK3R2,WASF1
PCP (Planar Cell Polarity) Pathway	2.02	0.117	-1.633	DAAM1,DVL3,LGR4,MAPK8,ROCK1,ROR2,VANGL1
Calcium Signaling	0	0.0383	-1.633	ATP2B4,CACNA2D1,CREBBP,NFAT5,PPP3CB,PRKAR1B,SLC8B1,TRPC1
MicroRNA Biogenesis Signaling Pathway	0.572	0.0511	-1.667	AKT3,BRCA1,FGF2,Fus,HSP90AA1,KHSRP,PIK3R2,PTGES3,ZC3H12A
RAF/MAP kinase cascade	1.55	0.0661	-1.698	ACTB,CUL3,DUSP1,DUSP16,DUSP2,EREG,FGF2,IRS1,PIK3R2,PPP2CB,PSME4,RALGDS,RANBP9,RASA1,RASGRP1,SOS1,SPTBN1
Regulation of Actin-based Motility by Rho	4.01	0.13	-1.732	ACTB,ACTR2,ITGB2,ITGB7,PIP4K2B,PPP1R12A,RAC2,RHOB,RHOQ,RHOU,ROCK1,WASF1,Wasl,WIPF1
HOTAIR Regulatory Pathway	1.64	0.0764	-1.732	AEBP2,AKT3,AR,ATG7,CREBBP,ICAM1,IRF1,MMP3,PIK3R2,ROCK1,SUZ12,YY1
Synaptogenesis Signaling Pathway	0.999	0.0559	-1.807	ACTR2,ADCY4,AKT3,APOE,CACNA2D1,CREBBP,EFNA5,EFNB2,EPHA4,GUCY1B1,PAFAH1B1,PIK3R2,PRKAR1B,RASGRP1,SOS1,SOS2,WASF1
Integrin Signaling	3.28	0.0931	-1.886	ACTB,ACTN1,ACTR2,AKT3,ITGB2,ITGB7,MAPK8,PIK3R2,PPP1R12A,RAC2,RHOB,RHOQ,RHOU,ROCK1,SOS1,SOS2,TNK2,Wasl,WIPF1
Degradation of beta-catenin by the destruction complex	1.21	0.0795	-1.89	APC,CTBP2,PPP2CB,PSME4,TLE3,TLE6,ZRANB1
FLT3 Signaling in Hematopoietic Progenitor Cells	1.37	0.0864	-1.89	AKT3,CREBBP,INPP5D,PIK3R2,RPS6KA3,SOS1,SOS2
Sphingosine-1-phosphate Signaling	1.81	0.0877	-1.89	ADCY4,AKT3,ASAH2,GNAQ,GUCY1B1,PIK3R2,RAC2,RHOB,RHOQ,RHOU
NGF Signaling	1.01	0.0678	-1.89	AKT3,CREBBP,MAPK8,PIK3R2,ROCK1,RPS6KA3,SOS1,SOS2
VEGF Signaling	2.32	0.104	-1.897	ACTB,ACTN1,AKT3,PIK3R2,PRKCB,PTPN6,ROCK1,SOS1,SOS2,VEGFC
Cardiac Hypertrophy Signaling	1.63	0.0677	-1.941	ADCY4,CACNA2D1,CREBBP,GNAQ,GUCY1B1,IL6,IRS1,MAPK8,PIK3R2,PPP3CB,PRKAR1B,RAC2,RHOB,RHOQ,RHOU,ROCK1,SOS1
Cellular response to hypoxia	0.481	0.0548	-2	CREBBP,EPAS1,PSME4,UBE2D2
Signaling by EGFR	0.911	0.0833	-2	EREG,PTPN12,SOS1,SPRY1
Signaling by FGFR2	0.518	0.0571	-2	FGF2,PPP2CB,SOS1,TIAL1
PTEN Regulation	0.449	0.0483	-2	AKT3,CSNK2A1,CSNK2A2,MTA1,PSME4,SUZ12,TNRC6A
Apoptotic execution phase	0.911	0.0833	-2	APC,ROCK1,STK24,TJP1
DNA Methylation and Transcriptional Repression Signaling	0.496	0.0532	-2	MBD2,MTA1,SP1,TEAD1,TET3
STAT3 Pathway	0.536	0.0519	-2	BMPR2,FGF2,IL10RA,IL12RB1,IL21R,MAPK8,PTPN6
Apelin Liver Signaling Pathway	1.73	0.154	-2	GSK3A,IRS1,MAPK8,TNF
Ephrin Receptor Signaling	2.96	0.09	-2.111	ACTR2,AKT3,CREBBP,EFNA5,EFNB2,EPHA4,GNAQ,ITGB2,ITGB7,RAC2,RASA1,ROCK1,SH2D3C,SOS1,SOS2,VEGFC,Wasl,WIPF1
FGF Signaling	1.68	0.093	-2.121	AKT3,CREBBP,FGF2,MAPK8,PIK3R2,PTPN6,SOS1,SOS2
Cellular response to heat stress	0.496	0.0532	-2.236	ATR,CREBBP,HSP90AA1,PTGES3,SIRT1
Gαi Signaling	0.733	0.058	-2.236	ADCY4,GABBR1,GNAQ,GUCY1B1,PRKAR1B,RALGDS,SOS1,SOS2
Actin Nucleation by ARP-WASP Complex	4.36	0.148	-2.333	ACTR2,ITGB2,ITGB7,PPP1R12A,RAC2,RHOB,RHOQ,RHOU,ROCK1,SOS1,SOS2,WASF1,WIPF1
GADD45 Signaling	1.53	0.102	-2.449	ATR,BRCA1,CCND1,MAPK8,SMAD4,TNF
Endocannabinoid Neuronal Synapse Pathway	0.426	0.0473	-2.449	ADCY4,CACNA2D1,GNAQ,GUCY1B1,MAPK8,PPP3CB,PRKAR1B
IL-4 Signaling	0	0.0267	-2.53	AKT3,COL11A1,COL12A1,CREBBP,IRS1,PIK3R2,PTPN6,SOS1,SOS2,TRPC1
KEAP1-NFE2L2 pathway	1.19	0.0787	-2.646	AKT3,BRCA1,CREBBP,CSNK2A1,CSNK2A2,CUL3,PSME4
Cilium Assembly	0.798	0.0561	-2.714	ALMS1,BBS12,BBS5,CC2D2A,CEP290,HSP90AA1,KIFAP3,OFD1,PAFAH1B1,PCM1,SCLT1
RHO GTPases Activate Formins	2.75	0.102	-3.051	ACTB,DAAM1,DIAPH3,DVL3,FMNL2,KIF2A,PAFAH1B1,PPP2CB,RHOB,SCAI,SGO1,TAOK1,XPO1
Pulmonary Fibrosis Idiopathic Signaling Pathway	2.67	0.0755	-3.128	ACTB,AEBP2,AKT3,BMPR2,CCND1,COL11A1,COL12A1,CREBBP,EFNB2,FGF2,FOS,IL11,IL6,LATS1,MAPK8,MMP3,PIK3R2,ROCK1,RPS6KA3,SMAD4,SOS1,SOS2,SUZ12,YY1
Senescence Pathway	1.45	0.0634	-3.153	AKT3,ATF3,ATR,BMPR2,CACNA2D1,CCNB2,CCND1,CREBBP,HIPK2,IL6,KAT2B,NFAT5,PHF19,PIK3R2,PPP2CB,PPP3CB,SIRT1,SMAD4
TCF dependent signaling in response to WNT	3.67	0.1	-3.9	APC,BCL9L,CDC73,CREBBP,CSNK2A1,CSNK2A2,CUL3,DVL3,KMT2D,LGR4,PPP2CB,PSME4,SFRP1,SMURF2,TLE3,TLE6,USP34,XPO1,ZNRF3
Oxytocin in Spinal Neurons Signaling Pathway	0	0.0286	#NUM!	GUCY1B1
Glucocorticoid Receptor Signaling	2.21	0.0632	#NUM!	ACTB,AKT3,AR,ARID1A,BRCA1,CREBBP,DCAF6,DUSP1,FOS,GTF2A2,HSP90AA1,ICAM1,IL10,IL10RA,IL12RB1,IL21R,IL6,KAT2B,MAPK8,MMP3,NFAT5,PCK2,PIK3R2,PLA2G4C,PPP3CB,PTGES3,RARG,SMAD4,SOS1,SOS2,TAF15,TAF6L,TNF
Circadian Rhythm Signaling	0.45	0.0456	#NUM!	ADCY4,CACNA2D1,CREBBP,CSNK2A1,CSNK2A2,GNAQ,GSK3A,GUCY1B1,PRKAR1B,PRKCB,PRKCH,SIRT1
Axonal Guidance Signaling	3.15	0.071	#NUM!	ACTR2,ADAM19,ADAM23,ADAM8,ADAMTS5,ADAMTS9,AKT3,BMP2,DPYSL2,EFNA5,EFNB2,EPHA4,FES,GNAQ,ITGB2,ITGB7,MMP3,NFAT5,PAPPA,PIK3R2,PPP3CB,PRKAR1B,PRKCB,PRKCH,RAC2,RASA1,ROCK1,RTN4,SEMA4A,SOS1,SOS2,UNC5C,VEGFC,Wasl,WIPF1
Amyotrophic Lateral Sclerosis Signaling	0	0.0354	#NUM!	AKT3,CACNA2D1,PIK3R2,VEGFC
Microautophagy Signaling Pathway	0	0.0327	#NUM!	CHMP5,COL11A1,COL12A1,PSME4,VPS18
NFKBIE Signaling Pathway	0	0.00775	#NUM!	TNF,TNFSF14
Intrinsic Pathway for Apoptosis	0	0.0385	#NUM!	AKT3,MAPK8
Signaling by Insulin receptor	0.613	0.0698	#NUM!	IRS1,PIK3R2,SOS1
Interleukin-7 signaling	0.693	0.0952	#NUM!	IRS1,PIK3R2
Caspase activation via Death Receptors in the presence of ligand	0.928	0.133	#NUM!	CD14,LY96
Translocation of SLC2A4 (GLUT4) to the plasma membrane	0.309	0.0455	#NUM!	ACTB,KIFAP3,RHOQ
Signaling by Activin	0.341	0.0667	#NUM!	SMAD4
Gap junction trafficking and regulation	0.493	0.069	#NUM!	ACTB,TJP1
Mitochondrial biogenesis	0.378	0.0508	#NUM!	CREBBP,POLG2,SIRT3
Macroautophagy	0	0.0159	#NUM!	ATG7
MyD88:MAL(TIRAP) cascade initiated on plasma membrane	0.695	0.0769	#NUM!	CD14,LY96,TAB3
Trafficking and processing of endosomal TLR	1.1	0.167	#NUM!	TLR8,UNC93B1
Toll Like Receptor 3 (TLR3) Cascade	0.473	0.0667	#NUM!	TAB3,UBE2D2
NLR signaling pathways	0	0.037	#NUM!	PSTPIP1,TAB3
Regulation of Apoptosis	0	0.0192	#NUM!	PSME4
Plasma lipoprotein assembly, remodeling, and clearance	0.283	0.0435	#NUM!	APOBR,APOE,PLTP
Cytosolic sensors of pathogen-associated DNA	0.576	0.0667	#NUM!	CREBBP,DHX36,DHX9
Cellular hexose transport	0.269	0.0526	#NUM!	SLC2A6
Pre-NOTCH Expression and Processing	0.493	0.0556	#NUM!	CCND1,CREBBP,KAT2B,TNRC6A
Signaling by NOTCH2	0.473	0.0667	#NUM!	MIB1,PSEN2
trans-Golgi Network Vesicle Budding	0	0.0274	#NUM!	DNASE2,PICALM
Signaling by ALK	1.04	0.111	#NUM!	IRS1,PIK3R2,PTPN6
Signaling by Hippo	1.36	0.15	#NUM!	AMOT,LATS1,TJP1
MHC class II antigen presentation	0	0.027	#NUM!	CTSD,KIF2A,KIFAP3
Binding and Uptake of Ligands by Scavenger Receptors	0.792	0.0857	#NUM!	APOE,HSP90AA1,SCARF1
Signaling by Type 1 Insulin-like Growth Factor 1 Receptor (IGF1R)	1.62	0.188	#NUM!	IRS1,PIK3R2,SOS1
Senescence-Associated Secretory Phenotype (SASP)	0.3	0.0448	#NUM!	FOS,IL6,RPS6KA3
Oncogene Induced Senescence	0.847	0.0909	#NUM!	MDM4,SP1,TNRC6A
Signaling by Leptin	0.443	0.0909	#NUM!	IRS1
Detoxification of Reactive Oxygen Species	0.766	0.0833	#NUM!	CYBA,NCF1,NCF4
HSP90 chaperone cycle for steroid hormone receptors in the presence of ligand	0.495	0.06	#NUM!	AR,HSP90AA1,PTGES3
Class B/2 (Secretin family receptors)	0	0.011	#NUM!	ADGRE1
ATF4 activates genes in response to endoplasmic reticulum stress	0.557	0.0769	#NUM!	ATF3,KHSRP
XBP1(S) activates chaperone genes	0.25	0.0426	#NUM!	GSK3A,TSPYL2
ABC-family proteins mediated transport	0	0.0306	#NUM!	ABCC3,ERLEC1,PSME4
Rap1 signalling	0.928	0.133	#NUM!	RASGRP1,SIPA1
G-protein beta:gamma signalling	0	0.0323	#NUM!	AKT3
G alpha (z) signalling events	0.525	0.0625	#NUM!	ADCY4,PRKCB,PRKCH
Class C/3 (Metabotropic glutamate/pheromone receptors)	0	0.0323	#NUM!	GABBR1
Transport of bile salts and organic acids, metal ions and amine compounds	0	0.0244	#NUM!	SLC11A1,SLC2A13
Transport of vitamins, nucleosides, and related molecules	0	0.027	#NUM!	SLC27A1
Vasopressin regulates renal water homeostasis via Aquaporins	0.632	0.0714	#NUM!	ADCY4,PRKAR1B,RAB11FIP2
TAK1-dependent IKK and NF-kappa-B activation	0	0.025	#NUM!	TAB3
MyD88 cascade initiated on plasma membrane	0.229	0.0455	#NUM!	TAB3
Interleukin-12 family signaling	0.726	0.1	#NUM!	EBI3,IL12RB1
Other interleukin signaling	0.663	0.0909	#NUM!	CSF1R,CSF3R
MAP kinase activation	0.36	0.0541	#NUM!	MAPK8,TAB3
Mitophagy	0.535	0.0741	#NUM!	CSNK2A1,CSNK2A2
RIPK1-mediated regulated necrosis	0	0.0333	#NUM!	HSP90AA1
Miscellaneous transport and binding events	0.581	0.08	#NUM!	CTNS,LRRC8A
Hedgehog ligand biogenesis	0	0.0312	#NUM!	ERLEC1,PSME4
Mismatch Repair	0.341	0.0667	#NUM!	POLD2
Signaling by Retinoic Acid	0.632	0.0714	#NUM!	AKR1C3,CYP26B1,RARG
Pyroptosis	0.217	0.0435	#NUM!	IRF1
RHO GTPases activate PKNs	0.535	0.0741	#NUM!	PPP1R12A,RHOB
Activated PKN1 stimulates transcription of AR regulated genes KLK2 and KLK3	0.195	0.04	#NUM!	AR
RHO GTPases activate CIT	0.798	0.111	#NUM!	PPP1R12A,RHOB
RHO GTPases activate IQGAPs	0.195	0.04	#NUM!	ACTB
RHO GTPases regulate CFTR trafficking	0.941	0.333	#NUM!	RHOQ
RHO GTPases Activate ROCKs	1.48	0.167	#NUM!	PPP1R12A,RHOB,ROCK1
RHO GTPases activate PAKs	0.285	0.0556	#NUM!	PPP1R12A
Signaling by FGFR1	0.525	0.0625	#NUM!	FGF2,PPP2CB,SOS1
Signaling by FGFR3	0.695	0.0769	#NUM!	FGF2,PPP2CB,SOS1
Signaling by FGFR4	0.674	0.075	#NUM!	FGF2,PPP2CB,SOS1
RHO GTPases Activate Rhotekin and Rhophilins	0.514	0.111	#NUM!	RHOB
TNFR2 non-canonical NF-kB pathway	0.3	0.0448	#NUM!	PSME4,TNF,TNFSF14
TNFs bind their physiological receptors	0	0.0385	#NUM!	TNFSF14
NIK-->noncanonical NF-kB signaling	0	0.0169	#NUM!	PSME4
HDR through MMEJ (alt-NHEJ)	1.1	0.167	#NUM!	FEN1,XRCC1
Regulation of TLR by endogenous ligand	0.761	0.105	#NUM!	CD14,LY96
MAPK6/MAPK4 signaling	0	0.0337	#NUM!	PSME4,TNRC6A,XPO1
Nonhomologous End-Joining (NHEJ)	0.268	0.0444	#NUM!	BRCA1,RIF1
DNA Double Strand Break Response	0	0.0364	#NUM!	BRCA1,MAPK8
Fanconi Anemia Pathway	0.766	0.0833	#NUM!	ATR,FANCA,FANCM
Interleukin-6 family signaling	1.21	0.13	#NUM!	IL11,IL6,OSM
Signaling by MET	0	0.0385	#NUM!	COL11A1,RANBP9,SOS1
DNA Replication Pre-Initiation	0	0.01	#NUM!	ORC5
DNA Damage Bypass	0.25	0.0426	#NUM!	POLD2,UBA7
Resolution of Abasic Sites (AP sites)	0.718	0.0789	#NUM!	FEN1,POLD2,XRCC1
Gastrin-CREB signalling pathway via PKC and MAPK	1.48	0.167	#NUM!	MMP3,RPS6KA3,SOS1
TBC/RABGAPs	0	0.0233	#NUM!	TBC1D24
Cargo recognition for clathrin-mediated endocytosis	0	0.0196	#NUM!	EREG,PICALM
Mitochondrial calcium ion transport	0.387	0.0769	#NUM!	SLC8B1
Gene and protein expression by JAK-STAT signaling after IL-12 stimulation	0	0.0294	#NUM!	IL10
Interleukin-15 signaling	0.979	0.143	#NUM!	SOS1,SOS2
Signaling by NTRK2 (TRKB)	0.195	0.04	#NUM!	SOS1
Signaling by Erythropoietin	0.581	0.08	#NUM!	SOS1,VAV1
NGF-stimulated transcription	0.334	0.0513	#NUM!	EGR3,FOS
Signaling by NTRK3 (TRKC)	1.55	0.176	#NUM!	IRS1,PTPRO,SOS1
Interferon alpha/beta signaling	0.466	0.0577	#NUM!	IRF1,IRF8,PTPN6
Endosomal Sorting Complex Required For Transport (ESCRT)	0	0.0345	#NUM!	CHMP5
Iron uptake and transport	0	0.0351	#NUM!	IREB2,LCN2
FLT3 Signaling	0.389	0.0571	#NUM!	AKT3,SOS1
Chaperone Mediated Autophagy	0.255	0.05	#NUM!	HSP90AA1
Response of EIF2AK4 (GCN2) to amino acid deficiency	0	0.0326	#NUM!	ATF3,RPL38,TRIB3
GPER1 signaling	0.278	0.0455	#NUM!	ADCY4,PRKAR1B
Alpha-protein kinase 1 signaling pathway	0.514	0.111	#NUM!	TAB3
Aggrephagy	0	0.0278	#NUM!	HSP90AA1
Response of EIF2AK1 (HRI) to heme deficiency	1.7	0.2	#NUM!	ATF3,PPP1R15A,TRIB3
Pexophagy	0.477	0.1	#NUM!	EPAS1
Signaling by CSF3 (G-CSF)	0.513	0.0714	#NUM!	CSF3R,UBE2D2
Signaling by CSF1 (M-CSF) in myeloid cells	0.938	0.1	#NUM!	CSF1R,INPP5D,SOS1
RHOBTB3 ATPase cycle	0.477	0.1	#NUM!	CUL3
Cytoprotection by HMOX1	0	0.0339	#NUM!	BLVRB,CREBBP
MyD88 dependent cascade initiated on endosome	0.971	0.103	#NUM!	CD14,LY96,TAB3
NFE2L2 regulating anti-oxidant/detoxification enzymes	0.321	0.0625	#NUM!	CREBBP
NFE2L2 regulates pentose phosphate pathway genes	0.557	0.125	#NUM!	CREBBP
Growth hormone receptor signaling	0.693	0.0952	#NUM!	IRS1,PTPN6
Coagulation System	0	0.0286	#NUM!	KNG1
Hepatic Fibrosis / Hepatic Stellate Cell Activation	1.44	0.0695	#NUM!	CD14,COL11A1,COL12A1,FGF2,ICAM1,IGFBP5,IL10,IL10RA,IL6,LY96,SMAD4,TNF,VEGFC
Folate Signaling Pathway	0	0.0364	#NUM!	ALDH1L1,FOLR2
Tight Junction Signaling	0.59	0.0517	#NUM!	ACTB,AKT3,CASK,FOS,PPP2CB,PRKAR1B,TJP1,TNF,YBX3
α-Adrenergic Signaling	0.608	0.0566	#NUM!	ADCY4,GNAQ,GUCY1B1,PRKAR1B,PRKCB,PRKCH
Caveolar-mediated Endocytosis Signaling	0.252	0.0411	#NUM!	ACTB,ITGB2,ITGB7
Clathrin-mediated Endocytosis Signaling	2.3	0.0821	#NUM!	ACTB,ACTR2,AP5Z1,APOE,CD2AP,CSNK2A1,CSNK2A2,FGF2,ITGB2,ITGB7,PICALM,PIK3R2,PPP3CB,RBP4,USP9X,VEGFC
Role of RIG1-like Receptors in Antiviral Innate Immunity	0	0.0286	#NUM!	CREBBP
IL-22 Signaling	0.607	0.0833	#NUM!	AKT3,MAPK8
Calcium-induced T Lymphocyte Apoptosis	0	0.0116	#NUM!	PPP3CB,PRKCB,PRKCH
CD27 Signaling in Lymphocytes	0	0.0357	#NUM!	FOS,MAPK8
Lymphotoxin β Receptor Signaling	0.777	0.0741	#NUM!	AKT3,CREBBP,PIK3R2,TNFSF14
Airway Pathology in Chronic Obstructive Pulmonary Disease	2.51	0.105	#NUM!	Eda,FGF2,IL11,IL6,LCN2,MPO,OSM,RBP4,TNF,TNFSF14,Tnfsf9
4-1BB Signaling in T Lymphocytes	0	0.0303	#NUM!	MAPK8
B Cell Activating Factor Signaling	0.613	0.0698	#NUM!	FOS,MAPK8,NFAT5
Airway Inflammation in Asthma	0.513	0.0714	#NUM!	IL10,OSM
T Helper Cell Differentiation	0	0.0221	#NUM!	IL10,IL10RA,IL12RB1,IL21R,IL6,TNF
IL-9 Signaling	0.792	0.0857	#NUM!	IRS1,PIK3R2,TNF
Oncostatin M Signaling	1.07	0.0952	#NUM!	EPAS1,MMP3,OSM,SOS1
IL-15 Signaling	0	0.0089	#NUM!	AKT3,IGHM,PIK3R2
Virus Entry via Endocytic Pathways	1.09	0.0708	#NUM!	ACTB,AP5Z1,ITGB2,ITGB7,PIK3R2,PRKCB,PRKCH,RAC2
Role of Cytokines in Mediating Communication between Immune Cells	0.742	0.0811	#NUM!	IL10,IL6,TNF
Mechanisms of Viral Exit from Host Cells	1.17	0.103	#NUM!	ACTB,PRKCB,PRKCH,XPO1
Cellular Effects of Sildenafil (Viagra)	1.24	0.0704	#NUM!	ACTB,ADCY4,CACNA2D1,GUCY1B1,KCNN4,PDE1A,PDE3A,PDE4A,PPP1R12A,PRKAR1B
CNTF Signaling	0.413	0.0536	#NUM!	PIK3R2,RPS6KA3,SOS1
Agrin Interactions at Neuromuscular Junction	0.3	0.0448	#NUM!	ACTB,MAPK8,RAC2
Cardiomyocyte Differentiation via BMP Receptors	1.17	0.125	#NUM!	BMP2,BMPR2,SMAD4
Semaphorin Signaling in Neurons	2.1	0.121	#NUM!	DPYSL2,FES,RAC2,RHOB,RHOQ,RHOU,ROCK1
Cell Cycle Regulation by BTG Family Proteins	0.374	0.0556	#NUM!	CCND1,PPP2CB
Mitotic Roles of Polo-Like Kinase	0.587	0.0615	#NUM!	CCNB2,HSP90AA1,PPP2CB,SLK
Maturity Onset Diabetes of Young (MODY) Signaling	0.493	0.0556	#NUM!	APOE,CACNA2D1,CREBBP,UCP2
RAN Signaling	0.928	0.133	#NUM!	KPNA4,XPO1
Antiproliferative Role of Somatostatin Receptor 2	0	0.039	#NUM!	GUCY1B1,PIK3R2,PTPN6
Role of OCT4 in Mammalian Embryonic Stem Cell Pluripotency	0.268	0.0444	#NUM!	BRCA1,CCNF
Germ Cell-Sertoli Cell Junction Signaling	0.948	0.0617	#NUM!	ACTB,ACTN1,MAPK8,PIK3R2,RAC2,RHOB,RHOQ,RHOU,TJP1,TNF
Melanoma Signaling	0.495	0.06	#NUM!	AKT3,CCND1,PIK3R2
Prostate Cancer Signaling	1.09	0.0708	#NUM!	AKT3,AR,CCND1,CREBBP,HSP90AA1,PIK3R2,SOS1,SOS2
Type I Diabetes Mellitus Signaling	0	0.00977	#NUM!	IRF1,MAPK8,TNF
Small Cell Lung Cancer Signaling	0.279	0.0421	#NUM!	AKT3,CCND1,MAX,PIK3R2
Basal Cell Carcinoma Signaling	0.283	0.0435	#NUM!	APC,BMP2,DVL3
Primary Immunodeficiency Signaling	0	0.0227	#NUM!	IGHM
Allograft Rejection Signaling	0	0.0113	#NUM!	IGHM,IL10,TNF
Autoimmune Thyroid Disease Signaling	0	0.0081	#NUM!	IGHM,IL10
Bladder Cancer Signaling	0	0.0354	#NUM!	CCND1,FGF2,MMP3,VEGFC
Graft-versus-Host Disease Signaling	0	0.00823	#NUM!	IL6,TNF
G Protein Signaling Mediated by Tubby	0	0.00717	#NUM!	GNAQ,VAV1
Communication between Innate and Adaptive Immune Cells	0	0.0111	#NUM!	CCL4,IGHM,IL10,IL6,TLR8,TNF
Systemic Lupus Erythematosus Signaling	0	0.0294	#NUM!	AKT3,CD22,CD72,FCGR2A,FCGR3A/FCGR3B,FOS,IGHM,IL10,IL6,INPP5D,KNG1,LSM14B,NFAT5,PIK3R2,PTPN6,SNRPE,SOS1,SOS2,TNF
April Mediated Signaling	0.632	0.0714	#NUM!	FOS,MAPK8,NFAT5
Retinoic acid Mediated Apoptosis Signaling	0.594	0.0682	#NUM!	IRF1,PARP11,RARG
Hereditary Breast Cancer Signaling	1.64	0.0791	#NUM!	ACTB,AKT3,ARID1A,ATR,BRCA1,CCND1,CREBBP,FANCA,FANCM,NPM1,PIK3R2
Role of Osteoblasts, Osteoclasts and Chondrocytes in Rheumatoid Arthritis	2.48	0.0814	#NUM!	ADAMTS5,AKT3,APC,BMP2,BMPR2,CSF1R,FOS,IL10,IL11,IL6,MAPK8,MMP3,NFAT5,PIK3R2,PPP3CB,SFRP1,SMAD4,TNF
Altered T Cell and B Cell Signaling in Rheumatoid Arthritis	0	0.00911	#NUM!	IGHM,IL10,IL6,TLR8,TNF
Atherosclerosis Signaling	1.71	0.0847	#NUM!	APOE,ICAM1,IL6,ITGB2,MMP3,PLA2G4C,RBP4,SELPLG,TNF,TNFSF14
Role of Macrophages, Fibroblasts and Endothelial Cells in Rheumatoid Arthritis	4.21	0.0892	#NUM!	AKT3,APC,C5AR1,CCND1,CREBBP,DAAM1,FCGR3A/FCGR3B,FGF2,FOS,GNAQ,ICAM1,IGHM,IL10,IL6,MMP3,NFAT5,NLK,OSM,PIK3R2,PPP3CB,PRKCB,PRKCH,ROCK1,ROR2,SFRP1,TLR8,TNF,VEGFC
Pathogenesis of Multiple Sclerosis	0.665	0.167	#NUM!	CCL4
B Cell Development	0	0.00348	#NUM!	IGHM
IL-1 Signaling	0.766	0.0638	#NUM!	ADCY4,FOS,GNAQ,GUCY1B1,MAPK8,PRKAR1B
Neuroprotective Role of THOP1 in Alzheimer's Disease	0	0.036	#NUM!	Gzmb,KNG1,PRKAR1B,PRSS22
Role of WNT/GSK-3β Signaling in the Pathogenesis of Influenza	0	0.0308	#NUM!	APC,DVL3
TNFR1 Signaling	0.495	0.06	#NUM!	FOS,MAPK8,TNF
Role of MAPK Signaling in the Pathogenesis of Influenza	0.414	0.0506	#NUM!	AKT3,MAPK8,PLA2G4C,TNF
TNFR2 Signaling	0.876	0.0938	#NUM!	FOS,MAPK8,TNF
Role of PI3K/AKT Signaling in the Pathogenesis of Influenza	0	0.037	#NUM!	AKT3,PIK3R2
Antiproliferative Role of TOB in T Cell Signaling	0	0.0126	#NUM!	PABPC1,SMAD4,TOB1
MSP-RON Signaling Pathway	0.758	0.0727	#NUM!	ACTB,ITGB2,PIK3R2,TNF
OX40 Signaling Pathway	0	0.00373	#NUM!	MAPK8
Inhibition of Angiogenesis by TSP1	0.847	0.0909	#NUM!	AKT3,GUCY1B1,MAPK8
MIF-mediated Glucocorticoid Regulation	0.819	0.0882	#NUM!	CD14,LY96,PLA2G4C
Tumoricidal Function of Hepatic Natural Killer Cells	0.229	0.0455	#NUM!	ICAM1
Intrinsic Prothrombin Activation Pathway	0	0.0256	#NUM!	KNG1
Cell Cycle Control of Chromosomal Replication	0	0.0189	#NUM!	ORC5
Assembly of RNA Polymerase II Complex	0.525	0.0625	#NUM!	GTF2A2,TAF15,TAF6L
Mismatch Repair in Eukaryotes	0.285	0.0556	#NUM!	FEN1
DNA Double-Strand Break Repair by Homologous Recombination	0.363	0.0714	#NUM!	BRCA1
Assembly of RNA Polymerase III Complex	0.387	0.0769	#NUM!	BDP1
DNA Double-Strand Break Repair by Non-Homologous End Joining	0.363	0.0714	#NUM!	XRCC1
Role of IL-17A in Arthritis	0.452	0.0566	#NUM!	CXCL6,MAPK8,PIK3R2
IL-17A Signaling in Gastric Cells	1.21	0.13	#NUM!	FOS,MAPK8,TNF
Role of IL-17A in Psoriasis	0.514	0.111	#NUM!	CXCL6
Role of JAK1, JAK2 and TYK2 in Interferon Signaling	0.217	0.0435	#NUM!	PTPN6
Role of JAK1 and JAK3 in γc Cytokine Signaling	0.544	0.0588	#NUM!	FES,IL21R,IRS1,PIK3R2
Hematopoiesis from Pluripotent Stem Cells	0	0.0166	#NUM!	IGHM,IL10,IL11,IL6
nNOS Signaling in Neurons	0.576	0.0667	#NUM!	PPP3CB,PRKCB,PRKCH
nNOS Signaling in Skeletal Muscle Cells	0	0.0213	#NUM!	CACNA2D1
Ephrin A Signaling	1.45	0.109	#NUM!	EFNA5,EPHA4,PIK3R2,ROCK1,VAV1
Estrogen-mediated S-phase Entry	0	0.0385	#NUM!	CCND1
Gαs Signaling	0.264	0.0407	#NUM!	ADCY4,CREBBP,GNAQ,GUCY1B1,PRKAR1B
Inhibition of Matrix Metalloproteases	0	0.027	#NUM!	MMP3
Regulation of Cellular Mechanics by Calpain Protease	0.332	0.0455	#NUM!	ACTN1,CCND1,ITGB2,ITGB7
Remodeling of Epithelial Adherens Junctions	0.602	0.0625	#NUM!	ACTB,ACTN1,ACTR2,APC
Agranulocyte Adhesion and Diapedesis	0.931	0.0598	#NUM!	ACTB,C5AR1,CCL4,CXCL6,CXCR6,ICAM1,ITGB2,ITGB7,MMP3,SELPLG,TNF
Granulocyte Adhesion and Diapedesis	0.911	0.0606	#NUM!	C5AR1,CCL4,CSF3R,CXCL6,CXCR6,ICAM1,ITGB2,MMP3,SELPLG,TNF
Regulation of the Epithelial-Mesenchymal Transition Pathway	0.442	0.0466	#NUM!	AKT3,APC,DVL3,FGF2,PIK3R2,PSEN2,SMAD4,SOS1,SOS2
Role of p14/p19ARF in Tumor Suppression	1.04	0.111	#NUM!	NPM1,NPM3,PIK3R2
UVA-Induced MAPK Signaling	0.465	0.0515	#NUM!	FOS,MAPK8,PARP11,PIK3R2,RPS6KA3
Vitamin-C Transport	0.634	0.087	#NUM!	LRRC8A,SELENOT
Unfolded protein response	0	0.0225	#NUM!	MAPK8,PPP1R15A
WNT/Ca+ pathway	0.309	0.0455	#NUM!	CREBBP,DVL3,NFAT5
Parkinson's Signaling	0.321	0.0625	#NUM!	MAPK8
Toll-like Receptor Signaling	1.13	0.0811	#NUM!	CD14,FOS,LY96,MAPK8,TLR8,TNF
Nucleotide Excision Repair Pathway	0	0.0303	#NUM!	RAD23B
Interferon Signaling	0	0.0323	#NUM!	IRF1
Protein Ubiquitination Pathway	0.444	0.0455	#NUM!	BRCA1,FBXW7,HSP90AA1,SMURF2,UBE2D2,UBE4A,UCHL3,USO1,USP21,USP32,USP34,USP9X
Amyloid Processing	1.86	0.12	#NUM!	AKT3,CSNK2A1,CSNK2A2,MARK1,PRKAR1B,PSEN2
Endoplasmic Reticulum Stress Pathway	0.255	0.05	#NUM!	MAPK8
GABA Receptor Signaling	0.397	0.0469	#NUM!	ADCY4,CACNA2D1,GABBR1,GNAQ,GUCY1B1,KCNN4
Xenobiotic Metabolism Signaling	1.36	0.0627	#NUM!	ABCC3,ALDH1L1,ALDH3B1,CHST11,CREBBP,CUL3,HS6ST1,HSP90AA1,IL6,MAPK8,MGST3,PIK3R2,PPP2CB,PRKCB,PRKCH,PTGES3,TNF
Phototransduction Pathway	0.224	0.04	#NUM!	GUCY1B1,PRKAR1B
Sonic Hedgehog Signaling	0.971	0.103	#NUM!	CCNB2,DYRK1A,PRKAR1B
Dopamine Receptor Signaling	0.717	0.0649	#NUM!	ADCY4,GUCY1B1,PPP1R12A,PPP2CB,PRKAR1B
Glutamate Receptor Signaling	0	0.0154	#NUM!	GLS
Apoptosis Signaling	0	0.0291	#NUM!	MAPK8,ROCK1,TNF
Notch Signaling	0	0.027	#NUM!	PSEN2
Hypoxia Signaling in the Cardiovascular System	0	0.0395	#NUM!	CREBBP,HSP90AA1,UBE2D2
Phagosome Maturation	0	0.0325	#NUM!	CTSD,MPO,NCF1,RAC2,VPS18
Cancer Drug Resistance by Drug Efflux	0	0.0345	#NUM!	AKT3,PIK3R2
Th1 and Th2 Activation Pathway	1.67	0.0774	#NUM!	BMPR2,CXCR6,ICAM1,IL10,IL10RA,IL12RB1,IL6,IRF1,ITGB2,PIK3R2,PSEN2,VAV1
Iron homeostasis signaling pathway	0.794	0.0602	#NUM!	BMP2,BMPR2,EPAS1,GDF15,IL6,IREB2,SLC11A1,SMAD4
SPINK1 General Cancer Pathway	0.413	0.0536	#NUM!	AKT3,IL6,PIK3R2
Apelin Pancreas Signaling Pathway	0.576	0.0667	#NUM!	MAPK8,PIK3R2,PRKAR1B
Apelin Cardiac Fibroblast Signaling Pathway	0.634	0.087	#NUM!	AKT3,IL6
Apelin Muscle Signaling Pathway	0.241	0.0417	#NUM!	AKT3,GNAQ
FAT10 Signaling Pathway	0	0.0364	#NUM!	PSME4,TNF
IL-23 Signaling Pathway	0.961	0.087	#NUM!	AKT3,IL12RB1,PIK3R2,TNF
Kinetochore Metaphase Signaling Pathway	0	0.00917	#NUM!	PPP1R12A
Coronavirus Replication Pathway	0	0.0263	#NUM!	GSK3A
Ferroptosis Signaling Pathway	0	0.0156	#NUM!	IREB2,SP1
Role of MAPK Signaling in Promoting the Pathogenesis of Influenza	0	0.0275	#NUM!	MAPK8,PLA2G4C,RPS6KA3

### Sheet: STm HE vs WT
© 2000-2024 QIAGEN. All rights reserved.
Ingenuity Canonical Pathways	-log(p-value)	Ratio	z-score	Molecules
WNT/β-catenin Signaling	3.68	0.0533	1.414	AKT3,CCND1,CSNK2A2,FZD4,GSK3A,PPP2CB,RARG,SFRP1,TLE3
ISGylation Signaling Pathway	2.4	0.0575	1.342	CCND1,MAPK8,RTN4,TLR4,TLR8
Class I MHC mediated antigen processing and presentation	0.357	0.0138	1.342	FBXO44,KBTBD7,S100A8,TLR4,ZNRF2
ERK/MAPK Signaling	0.974	0.024	1.342	PIK3R2,PLA2G4C,PPP2CB,RPS6KA5,SOS1
Neuroinflammation Signaling Pathway	1.65	0.028	1.134	AKT3,GABBR1,MAPK8,PIK3R2,PLA2G4C,PPP3CB,TLR4,TLR8
IL-27 Signaling Pathway	1.25	0.0333	1	AKT3,PIK3R2,TLR4,TLR8
TREM1 Signaling	1.98	0.0563	1	AKT3,LAT2,TLR4,TLR8
ERB2-ERBB3 Signaling	2.13	0.0625	1	CCND1,GSK3A,PIK3R2,SOS1
PD-1, PD-L1 cancer immunotherapy pathway	1.59	0.043	1	AKT3,CSNK2A2,PIK3R2,RASGRP1
Sumoylation Pathway	1.53	0.0412	1	CEBPA,CTBP2,MAPK8,RHOU
Multiple Sclerosis Signaling Pathway	1.5	0.0306	0.816	Eda,IL11,OSM,TLR4,TLR8,TNFSF14
Macrophage Classical Activation Signaling Pathway	1.38	0.0318	0.447	Eda,IL11,OSM,TLR4,TNFSF14
IL-10 Signaling	1.59	0.0362	0.447	AKT3,CCND1,MAFB,MAPK8,TLR4
Neutrophil degranulation	0	0.0114	0.447	ARHGAP9,CAP1,LTF,S100A8,SVIP
Mitochondrial Dysfunction	0.453	0.0154	0.447	ATP1A3,CACNA2D1,MAPK8,PIK3R2,PPP3CB
WNT/SHH Axonal Guidance Signaling Pathway	1.5	0.0342	0.447	FZD4,GUCY1B1,MAPK8,PIK3R2,SFRP1
Acute Myeloid Leukemia Signaling	2.34	0.0556	0.447	AKT3,CCND1,CEBPA,PIK3R2,SOS1
EIF2 Signaling	2.98	0.0427	0.447	ACTB,ACTC1,AKT3,ATF5,CCND1,PABPC1,PIK3R2,SOS1,VEGFA
HER-2 Signaling in Breast Cancer	0.905	0.0228	0.447	AKT3,CCND1,GSK3A,PIK3R2,SOS1
RHOGDI Signaling	0.935	0.0234	0.447	ACTB,ACTC1,ARHGAP9,PIP4K2B,RHOU
PTEN Signaling	2.03	0.0403	0.447	AKT3,CCND1,CSNK2A2,GSK3A,PIK3R2,SOS1
IL-7 Signaling Pathway	2.63	0.0649	0.447	AKT3,CCND1,GSK3A,PIK3R2,SOS1
NOD1/2 Signaling Pathway	2.44	0.0429	0.378	Eda,IL11,MAPK8,OSM,TLR4,TLR8,TNFSF14
Production of Nitric Oxide and Reactive Oxygen Species in Macrophages	2.24	0.0393	0.378	AKT3,MAPK8,PIK3R2,PPP2CB,RHOU,S100A8,TLR4
Chronic Myeloid Leukemia Signaling	2.23	0.033	0.333	AKT3,CCND1,CEBPA,CTBP2,FZD4,MSI2,PIK3R2,PPP3CB,SOS1
Activin Inhibin Signaling Pathway	4.5	0.055	0.302	AKT3,CEBPA,FOSB,FOSL2,IL11,MAPK8,PIK3R2,PMEPA1,SKI,TLR4,TLR8
Pulmonary Healing Signaling Pathway	1.51	0.0308	0	CCND1,FZD4,MAPK8,SOS1,TLR4,VEGFA
CLEAR Signaling Pathway	1.68	0.0284	0	AKT3,FGF2,GSK3A,PPP2CB,PPP3CB,TLR4,TLR8,VEGFA
Ribonucleotide Reductase Signaling Pathway	1.86	0.037	0	ACTB,AKT3,CCND1,MAPK8,PIK3R2,VEGFA
Macrophage Alternative Activation Signaling Pathway	1.82	0.0361	0	EPAS1,IRS1,PIK3R2,RPS6KA5,TLR4,ZC3H12A
Neutrophil Extracellular Trap Signaling Pathway	1.21	0.0228	0	AKT3,LTF,MAPK8,PIK3R2,PLA2G4C,PPP3CB,TLR4,TLR8
Huntington's Disease Signaling	0.384	0.0147	0	AKT3,MAPK8,PIK3R2,SOS1
Signaling by VEGF	1.42	0.0381	0	ACTB,AKT3,PIK3R2,VEGFA
Extra-nuclear estrogen signaling	1.96	0.0556	0	AKT3,BTC,CCND1,PIK3R2
Autism Signaling Pathway	3.07	0.0377	0	AKT3,ALDH1L1,CACNA2D1,Eda,FZD4,IL11,OSM,PIK3R2,RARG,SOS1,TNFSF14
NAFLD Signaling Pathway	4.97	0.0563	0	AKT3,Eda,GSK3A,IL11,IRS1,MAPK8,OSM,PIK3R2,PPP2CB,TLR4,TLR8,TNFSF14
BBSome Signaling Pathway	0	0.00858	0	ADGRL1,FZD4,GABBR1,GPRC5C
HEY1 Signaling Pathway	0.91	0.0253	0	AKT3,PIK3R2,RUNX2,VEGFA
Sleep REM Signaling Pathway	2.84	0.0588	0	Eda,IL11,OSM,PDE4A,RPS6KA5,TNFSF14
UFMylation Signaling Pathway	2.21	0.0656	0	AKT3,CCND1,PABPC1,TLR4
TR/RXR Activation	1.21	0.0325	0	AKT3,CCND1,PIK3R2,VEGFA
RAR Activation	5.61	0.044	0	ACTB,AKT3,CSNK2A2,DHRS9,Eda,GUCY1B1,IL11,MAPK8,MEIS2,OSM,PDE1A,PDE4A,PIK3R2,RARG,RHOU,RPS6KA5,TNFSF14,VEGFA
Erythropoietin Signaling Pathway	3.04	0.0482	0	AKT3,CCND1,Eda,IL11,OSM,PIK3R2,SOS1,TNFSF14
14-3-3-mediated Signaling	1.19	0.032	0	AKT3,GSK3A,MAPK8,PIK3R2
Fcγ Receptor-mediated Phagocytosis in Macrophages and Monocytes	1.6	0.0435	0	ACTB,ACTC1,AKT3,PIK3R2
Dendritic Cell Maturation	0	0.0107	0	AKT3,MAPK8,PIK3R2,TLR4
FLT3 Signaling in Hematopoietic Progenitor Cells	1.78	0.0494	0	AKT3,PIK3R2,RPS6KA5,SOS1
Growth Hormone Signaling	2.04	0.0588	0	CEBPA,IRS1,PIK3R2,RPS6KA5
Endometrial Cancer Signaling	2.23	0.0667	0	AKT3,CCND1,PIK3R2,SOS1
Thyroid Cancer Signaling	1.86	0.0519	0	AKT3,CCND1,IRS1,PIK3R2
Type II Diabetes Mellitus Signaling	1.45	0.0331	0	AKT3,CACNA2D1,IRS1,MAPK8,PIK3R2
Non-Small Cell Lung Cancer Signaling	1.59	0.043	0	AKT3,CCND1,PIK3R2,SOS1
Colorectal Cancer Metastasis Signaling	3.44	0.0417	0	AKT3,CCND1,FZD4,GUCY1B1,MAPK8,PIK3R2,RHOU,SOS1,TLR4,TLR8,VEGFA
mTOR Signaling	1.95	0.0347	0	AKT3,IRS1,PIK3R2,PPP2CB,RHOU,RPS6KA5,VEGFA
FAK Signaling	0.27	0.0121	0	ADGRL1,AKT3,CCND1,FZD4,GABBR1,GPRC5C,GSK3A,MAPK8,PIK3R2,SOS1
Protein Kinase A Signaling	0.732	0.0181	0	DUSP5,GSK3A,GUCY1B1,PDE1A,PDE4A,PPP3CB,PTPN18
Glioblastoma Multiforme Signaling	1.79	0.0357	0	AKT3,CCND1,FZD4,PIK3R2,RHOU,SOS1
Role of Tissue Factor in Cancer	1.47	0.03	0	AKT3,MAPK8,PIK3R2,PPP2CB,RPS6KA5,VEGFA
Role of JAK2 in Hormone-like Cytokine Signaling	2.34	0.0714	0	CCND1,IRS1,MPL,VEGFA
Telomerase Signaling	1.43	0.0385	0	AKT3,PIK3R2,PPP2CB,SOS1
Mouse Embryonic Stem Cell Pluripotency	1.46	0.0392	0	AKT3,FZD4,PIK3R2,SOS1
Transcriptional Regulatory Network in Embryonic Stem Cells	0.882	0.0247	0	AKT3,FGF2,FZD4,PIK3R2
TEC Kinase Signaling	0.501	0.0156	0	ACTB,ACTC1,MAPK8,PIK3R2,RHOU,TLR4
Estrogen Receptor Signaling	1.63	0.025	0	AKT3,CACNA2D1,CCND1,CTBP2,GSK3A,GUCY1B1,PIK3R2,RUNX2,SOS1,VEGFA
PI3K/AKT Signaling	1.49	0.0303	0	AKT3,CCND1,GSK3A,PIK3R2,PPP2CB,SOS1
Insulin Receptor Signaling	2.19	0.0435	0	AKT3,GSK3A,IRS1,MAPK8,PIK3R2,SOS1
NF-κB Signaling	0.525	0.016	0	AKT3,CSNK2A2,MAPK8,PIK3R2,TLR4,TLR8
Autophagy	3.63	0.0476	0	AKT3,FGF2,GSK3A,IRS1,MAPK8,PIK3R2,PPP2CB,PPP3CB,TLR4,VEGFA
Endocannabinoid Developing Neuron Pathway	1.74	0.0397	0	AKT3,CCND1,GUCY1B1,MAPK8,PIK3R2
Endocannabinoid Cancer Inhibition Pathway	1.53	0.035	0	AKT3,CCND1,GUCY1B1,PIK3R2,VEGFA
Cardiac Hypertrophy Signaling (Enhanced)	3.2	0.0305	0	AKT3,CACNA2D1,Eda,FGF2,FZD4,GSK3A,GUCY1B1,IL11,MAPK8,OSM,PDE1A,PDE4A,PIK3R2,PPP3CB,RPS6KA5,TNFSF14
HOTAIR Regulatory Pathway	0.917	0.0255	0	AKT3,KMT2A,PIK3R2,TLR4
Semaphorin Neuronal Repulsive Signaling Pathway	1.02	0.0278	0	AKT3,GUCY1B1,PDE4A,PIK3R2
Tumor Microenvironment Pathway	1.73	0.0345	0	AKT3,CCND1,FGF2,OSM,PIK3R2,VEGFA
MSP-RON Signaling in Cancer Cells Pathway	1.61	0.0368	0	AKT3,CCND1,PIK3R2,SOS1,VEGFA
GM-CSF Signaling	2.81	0.0714	0	AKT3,CCND1,PIK3R2,PPP3CB,SOS1
S100 Family Signaling Pathway	1.05	0.0183	-0.277	ADGRL1,AKT3,BTC,CACNA2D1,FZD4,GABBR1,GPRC5C,MAPK8,PIK3R2,PLA2G4C,S100A8,TLR4,VEGFA
Cachexia Signaling Pathway	3.44	0.0368	-0.277	AKT3,Eda,GDF11,GSK3A,GUCY1B1,IL11,IRS1,MAPK8,OSM,PIK3R2,TLR4,TLR8,TNFSF14
Systemic Lupus Erythematosus in B Cell Signaling Pathway	1.36	0.0217	-0.302	AKT3,CCND1,Eda,IL11,OSM,PIK3R2,PPP3CB,RASGRP1,SOS1,TLR8,TNFSF14
Pulmonary Fibrosis Idiopathic Signaling Pathway	2.78	0.0346	-0.333	ACTB,ACTC1,AKT3,CCND1,FGF2,FZD4,IL11,MAPK8,PIK3R2,RPS6KA5,SOS1
Role of Osteoclasts in Rheumatoid Arthritis Signaling Pathway	2.48	0.0336	-0.333	ADAM19,AKT3,CCND1,MAPK8,PIK3R2,PPP3CB,RHOU,SFRP1,SOS1,TLR4
Eicosanoid Signaling	1.33	0.0256	-0.378	AKT3,CCND1,GSK3A,GUCY1B1,PIK3R2,PLA2G4C,VEGFA
Actin Cytoskeleton Signaling	1.62	0.0297	-0.447	ACTB,ACTC1,ACTN1,FGF2,KNG1,PIK3R2,SOS1
WNK Renal Signaling Pathway	2.11	0.049	-0.447	AKT3,IRS1,LRRC8A,PIK3R2,RPS6KA5
Signaling by NTRK1 (TRKA)	2.56	0.0625	-0.447	IRS1,PIK3R2,PPP2CB,RPS6KA5,SOS1
Interleukin-4 and Interleukin-13 signaling	2.04	0.0472	-0.447	CCND1,FGF2,OSM,RHOU,VEGFA
CGAS-STING Signaling Pathway	1.77	0.0403	-0.447	Eda,IL11,LRRC8A,OSM,TNFSF14
Pancreatic Secretion Signaling Pathway	0.777	0.0207	-0.447	AKT3,ATP2B4,GUCY1B1,PIK3R2,SLC26A6
Role of NFAT in Regulation of the Immune Response	0	0.00778	-0.447	AKT3,GSK3A,PIK3R2,PPP3CB,SOS1
CTLA4 Signaling in Cytotoxic T Lymphocytes	0.291	0.0127	-0.447	AKT3,GSK3A,MAPK8,PIK3R2,PPP2CB
Endothelin-1 Signaling	1.13	0.0269	-0.447	GUCY1B1,MAPK8,PIK3R2,PLA2G4C,SOS1
HGF Signaling	1.7	0.0388	-0.447	AKT3,CCND1,MAPK8,PIK3R2,SOS1
Human Embryonic Stem Cell Pluripotency	1.03	0.0251	-0.447	AKT3,FGF2,FZD4,PIK3R2,SOS1
p70S6K Signaling	0.299	0.0129	-0.447	AKT3,IRS1,PIK3R2,PPP2CB,SOS1
Pancreatic Adenocarcinoma Signaling	1.78	0.0407	-0.447	AKT3,CCND1,MAPK8,PIK3R2,VEGFA
AMPK Signaling	1.61	0.0295	-0.447	ACTB,AKT3,CCND1,CHRNA1,IRS1,PIK3R2,PPP2CB
Regulation of eIF4 and p70S6K Signaling	1.72	0.0343	-0.447	AKT3,IRS1,PABPC1,PIK3R2,PPP2CB,SOS1
PI3K Signaling in B Lymphocytes	0.46	0.015	-0.447	AKT3,ATF5,IRS1,PIK3R2,PPP3CB,TLR4
Role of JAK family kinases in IL-6-type Cytokine Signaling	2.61	0.0641	-0.447	CCND1,IL11,MAPK8,OSM,VEGFA
NGF Signaling	1.85	0.0424	-0.447	AKT3,MAPK8,PIK3R2,RPS6KA5,SOS1
TGF-β Signaling	2.26	0.0532	-0.447	MAPK8,PMEPA1,RUNX2,SKI,SOS1
BEX2 Signaling Pathway	2.63	0.0649	-0.447	AKT3,CCND1,MAPK8,PPP2CB,VEGFA
Regulation of the Epithelial Mesenchymal Transition by Growth Factors Pathway	1.58	0.0319	-0.447	AKT3,FGF2,MAPK8,PIK3R2,SOS1,TNFSF14
ILK Signaling	6.25	0.0681	-0.577	ACTB,ACTC1,ACTN1,AKT3,CCND1,GSK3A,IRS1,MAPK8,PIK3R2,PPP2CB,RHOU,RPS6KA5,VEGFA
Phagosome Formation	1.04	0.0186	-0.577	ADGRL1,AKT3,FZD4,GABBR1,GPRC5C,PIK3R2,PIP4K2B,PLA2G4C,RASGRP1,SOS1,TLR4,TLR8
Pathogen Induced Cytokine Storm Signaling Pathway	2.31	0.0317	-0.632	CCL24,Ccl8,Eda,IL11,MAPK8,OSM,TLR4,TLR8,TNFSF14,VEGFA
Role of Osteoblasts in Rheumatoid Arthritis Signaling Pathway	3.27	0.0429	-0.632	AKT3,Eda,FZD4,IL11,OSM,PIK3R2,RUNX2,SFRP1,TNFSF14,VEGFA
Hepatic Cholestasis	3.66	0.0481	-0.632	AKT3,CCL24,Eda,GUCY1B1,IL11,MAPK8,OSM,PPP3CB,TLR4,TNFSF14
Breast Cancer Regulation by Stathmin1	0.831	0.0176	-0.632	ADGRL1,CCND1,FGF2,FZD4,GABBR1,GPRC5C,PIK3R2,PPP2CB,SOS1,VEGFA
CDX Gastrointestinal Cancer Signaling Pathway	2.64	0.0417	-0.707	AKT3,CCND1,Eda,FZD4,IL11,OSM,PIK3R2,TNFSF14
Myelination Signaling Pathway	1.42	0.0252	-0.707	AKT3,ARHGAP9,FGF2,FZD4,IRS1,PIK3R2,PPP3CB,SOS1
IL-17 Signaling	3.2	0.051	-0.707	AKT3,Eda,IL11,MAPK8,OSM,PIK3R2,TNFSF14,VEGFA
T Cell Receptor Signaling	0.94	0.0198	-0.707	AKT3,DUSP5,GSK3A,MAPK8,PIK3R2,PPP3CB,RASGRP1,SOS1
ID1 Signaling Pathway	1.5	0.0306	-0.816	AKT3,CCND1,CHRNA1,FGF2,PIK3R2,VEGFA
MicroRNA Biogenesis Signaling Pathway	1.7	0.0341	-0.816	AKT3,FGF2,KHSRP,PIK3R2,VEGFA,ZC3H12A
Adrenergic Receptor Signaling Pathway (Enhanced)	1.54	0.0312	-0.816	CACNA2D1,Eda,GUCY1B1,IL11,OSM,TNFSF14
Fc epsilon receptor (FCERI) signaling	2.31	0.0462	-0.816	LAT2,MAPK8,PIK3R2,PPP3CB,RASGRP1,SOS1
FXR/RXR Activation	1.77	0.0353	-0.816	AKT3,Eda,IL11,MAPK8,OSM,TNFSF14
IL-8 Signaling	1.96	0.0348	-0.816	AKT3,CCND1,MAPK8,PIK3R2,RAB11FIP2,RHOU,VEGFA
IL-12 Signaling and Production in Macrophages	1.41	0.0291	-0.816	AKT3,CEBPA,MAPK8,PIK3R2,S100A8,TLR4
HMGB1 Signaling	3.96	0.0581	-0.816	AKT3,Eda,IL11,MAPK8,OSM,PIK3R2,RHOU,TLR4,TNFSF14
Paxillin Signaling	2.77	0.0571	-0.816	ACTB,ACTC1,ACTN1,MAPK8,PIK3R2,SOS1
Signaling by Rho Family GTPases	1.03	0.0231	-0.816	ACTB,ACTC1,MAPK8,PIK3R2,PIP4K2B,RHOU
Sertoli Cell-Sertoli Cell Junction Signaling	1.17	0.0252	-0.816	ACTB,ACTC1,ACTN1,AKT3,MAPK8,PIK3R2
FGF Signaling	3.23	0.0698	-0.816	AKT3,FGF2,MAPK8,PIK3R2,RPS6KA5,SOS1
B Cell Receptor Signaling	0.362	0.0136	-0.816	AKT3,GSK3A,MAPK8,PIK3R2,PPP3CB,SOS1
IL-6 Signaling	2.39	0.048	-0.816	AKT3,CSNK2A2,MAPK8,PIK3R2,SOS1,VEGFA
Osteoarthritis Pathway	2.76	0.0396	-0.816	ADAMTS5,EPAS1,FGF2,FZD4,H19,RUNX2,S100A8,TLR4,VEGFA
Adrenomedullin signaling pathway	1.51	0.0308	-0.816	AKT3,GSK3A,GUCY1B1,MAPK8,PIK3R2,SOS1
Systemic Lupus Erythematosus in T Cell Signaling Pathway	0.393	0.0141	-0.816	AKT3,PIK3R2,PPP2CB,PPP3CB,RHOU,SOS1
Gap Junction Signaling	3.98	0.0418	-0.832	ACTB,ACTC1,AKT3,CCND1,GSK3A,GUCY1B1,MAPK8,PIK3R2,PLA2G4C,PPP3CB,RUNX2,SOS1,TLR4
NAD Signaling Pathway	1.04	0.0282	-1	AKT3,FGF2,PIK3R2,VEGFA
IL-13 Signaling Pathway	1.56	0.0421	-1	AKT3,FAM120A,FOSL2,PIK3R2
Neuregulin Signaling	1.29	0.0345	-1	AKT3,BTC,PIK3R2,SOS1
Synaptic Long Term Depression	0.704	0.0209	-1	CACNA2D1,GUCY1B1,PLA2G4C,PPP2CB
IL-33 Signaling Pathway	0.834	0.0237	-1	AKT3,CCL24,MAPK8,PIK3R2
p53 Signaling	2.26	0.0532	-1	AKT3,CCND1,HIPK2,MAPK8,PIK3R2
Opioid Signalling	1.68	0.046	-1	PDE1A,PDE4A,PPP2CB,PPP3CB
Signaling by ERBB2	2.58	0.0833	-1	AKT3,BTC,PTPN18,SOS1
Cilium Assembly	0.677	0.0204	-1	ALMS1,CC2D2A,KIFAP3,MARK4
Signaling by PTK6	2.46	0.0769	-1	BTC,CCND1,EPAS1,KHDRBS3
Ceramide Signaling	1.65	0.0449	-1	AKT3,MAPK8,PIK3R2,PPP2CB
Regulation of Actin-based Motility by Rho	1.38	0.037	-1	ACTB,ACTC1,PIP4K2B,RHOU
IL-3 Signaling	1.84	0.0513	-1	AKT3,PIK3R2,PPP3CB,SOS1
CXCR4 Signaling	1.32	0.0305	-1	AKT3,GUCY1B1,MAPK8,PIK3R2,RHOU
CD28 Signaling in T Helper Cells	0.278	0.0127	-1	AKT3,MAPK8,PIK3R2,PPP3CB
Relaxin Signaling	2	0.0397	-1	AKT3,GUCY1B1,PDE1A,PDE4A,PIK3R2,VEGFA
Thrombin Signaling	0.911	0.0229	-1	AKT3,GUCY1B1,PIK3R2,RHOU,SOS1
CREB Signaling in Neurons	1.03	0.0189	-1	ADGRL1,AKT3,CACNA2D1,FGF2,FZD4,GABBR1,GPRC5C,GUCY1B1,PIK3R2,SOS1,VEGFA
RHOA Signaling	1.26	0.0336	-1	ACTB,ACTC1,ARHGAP9,PIP4K2B
RANK Signaling in Osteoclasts	1.65	0.0449	-1	AKT3,MAPK8,PIK3R2,PPP3CB
PKCθ Signaling in T Lymphocytes	0.366	0.014	-1	CACNA2D1,MAPK8,PIK3R2,PPP3CB,SOS1
ERBB Signaling	1.62	0.044	-1	BTC,MAPK8,PIK3R2,SOS1
GDNF Family Ligand-Receptor Interactions	1.9	0.0533	-1	IRS1,MAPK8,PIK3R2,SOS1
Gαq Signaling	0.861	0.0242	-1	AKT3,PIK3R2,PPP3CB,RHOU
Sperm Motility	1.13	0.0246	-1	EPHA4,GUCY1B1,PDE1A,PDE4A,PLA2G4C,TNK2
Adipogenesis pathway	1.1	0.0296	-1	CEBPA,CTBP2,FGF2,FZD4
IL-4 Signaling	0	0.0107	-1	AKT3,IRS1,PIK3R2,SOS1
cAMP-mediated signaling	0.863	0.0221	-1	GABBR1,GUCY1B1,PDE1A,PDE4A,PPP3CB
PDGF Signaling	1.7	0.0465	-1	CSNK2A2,MAPK8,PIK3R2,SOS1
T Cell Exhaustion Signaling Pathway	0.388	0.0143	-1	AKT3,MAPK8,PIK3R2,PPP2CB,VEGFA
Hepatic Fibrosis Signaling Pathway	1.98	0.027	-1	AKT3,CACNA2D1,CCND1,FGF2,FZD4,MAPK8,PIK3R2,RHOU,SOS1,TLR4,VEGFA
Xenobiotic Metabolism CAR Signaling Pathway	0.815	0.0233	-1	ALDH1L1,CHST11,HS6ST1,PPP2CB
G-Protein Coupled Receptor Signaling	1.49	0.0209	-1.069	ADGRL1,AKT3,CCND1,FZD4,GABBR1,GPRC5C,GUCY1B1,MAPK8,PDE1A,PDE4A,PIK3R2,PPP3CB,RASGRP1,SOS1
Leukocyte Extravasation Signaling	2.12	0.0374	-1.134	ACTB,ACTC1,ACTN1,ARHGAP9,MAPK8,PIK3R2,RASGRP1
ABRA Signaling Pathway	4.17	0.0833	-1.134	ACTB,ACTC1,ACTN1,FOSB,MAPK8,PPP3CB,VEGFA
Glutaminergic Receptor Signaling Pathway (Enhanced)	1.07	0.0223	-1.134	AKT3,CACNA2D1,GABBR1,GUCY1B1,PIK3R2,PLA2G4C,PPP3CB
VEGF Signaling	3.8	0.0729	-1.134	ACTB,ACTC1,ACTN1,AKT3,PIK3R2,SOS1,VEGFA
Senescence Pathway	1.66	0.0282	-1.134	AKT3,CACNA2D1,CCND1,HIPK2,PIK3R2,PPP2CB,PPP3CB,RPS6KA5
Molecular Mechanisms of Cancer	1.67	0.0206	-1.213	ADGRL1,AKT3,CCND1,FGF2,FZD4,GABBR1,GPRC5C,GSK3A,GUCY1B1,HIPK2,IRS1,MAPK8,PIK3R2,RASGRP1,RHOU,SOS1,VEGFA
Sertoli Cell-Germ Cell Junction Signaling Pathway (Enhanced)	3.31	0.0435	-1.265	ACTB,ACTC1,AKT3,FOSB,FOSL2,GSK3A,GUCY1B1,MAPK8,PIK3R2,PPP2CB
RAF/MAP kinase cascade	2.95	0.0389	-1.265	ACTB,BTC,DUSP5,FGF2,IRS1,KBTBD7,PIK3R2,PPP2CB,RASGRP1,SOS1
Neurovascular Coupling Signaling Pathway	0.911	0.0229	-1.342	CACNA2D1,GABBR1,GUCY1B1,KNG1,PLA2G4C
Oxytocin in Brain Signaling Pathway	1.12	0.0267	-1.342	AKT3,CACNA2D1,PIK3R2,PLA2G4C,TLR4
Fc Epsilon RI Signaling	1.93	0.0442	-1.342	AKT3,MAPK8,PIK3R2,PLA2G4C,SOS1
Acute Phase Response Signaling	1.24	0.0289	-1.342	AKT3,MAPK8,OSM,PIK3R2,SOS1
HIF1α Signaling	1.01	0.0248	-1.342	AKT3,FGF2,PIK3R2,PPP3CB,VEGFA
VEGF Family Ligand-Receptor Interactions	2.51	0.061	-1.342	AKT3,PIK3R2,PLA2G4C,SOS1,VEGFA
Netrin Signaling	1.26	0.0294	-1.342	AKT3,CACNA2D1,MAPK8,PIK3R2,PPP3CB
EGF Signaling	3.29	0.0909	-1.342	AKT3,CSNK2A2,MAPK8,PIK3R2,SOS1
SAPK/JNK Signaling	0.493	0.016	-1.342	IRS1,MAPK8,MINK1,PIK3R2,SOS1
Synaptogenesis Signaling Pathway	1.13	0.023	-1.342	AKT3,CACNA2D1,EPHA4,GUCY1B1,PIK3R2,RASGRP1,SOS1
Wound Healing Signaling Pathway	2.07	0.0335	-1.414	Eda,FGF2,IL11,MAPK8,OSM,SOS1,TNFSF14,VEGFA
Docosahexaenoic Acid (DHA) Signaling	2.03	0.0329	-1.414	AKT3,CCND1,FGF2,GSK3A,GUCY1B1,PIK3R2,PLA2G4C,VEGFA
Acetylcholine Receptor Signaling Pathway	1.57	0.0317	-1.633	ADAM19,AKT3,CACNA2D1,CHRNA1,GUCY1B1,PIK3R2
Orexin Signaling Pathway	1.21	0.0259	-1.633	AKT3,CACNA2D1,GUCY1B1,PIK3R2,PIP4K2B,PLA2G4C
Cardiac Hypertrophy Signaling	1.95	0.0319	-1.633	CACNA2D1,GUCY1B1,IRS1,MAPK8,PIK3R2,PPP3CB,RHOU,SOS1
Role of NFAT in Cardiac Hypertrophy	2.29	0.0365	-1.633	AKT3,CACNA2D1,GUCY1B1,IL11,MAPK8,PIK3R2,PPP3CB,SOS1
eNOS Signaling	2.03	0.0403	-1.633	AKT3,CHRNA1,GUCY1B1,KNG1,PIK3R2,VEGFA
Nitric Oxide Signaling in the Cardiovascular System	3.32	0.0609	-1.633	AKT3,CACNA2D1,GUCY1B1,KNG1,PDE1A,PIK3R2,VEGFA
IGF-1 Signaling	2.84	0.0588	-1.633	AKT3,CSNK2A2,IRS1,MAPK8,PIK3R2,SOS1
Opioid Signaling Pathway	1.78	0.0296	-1.633	AKT3,CACNA2D1,FOSB,GUCY1B1,PDE1A,PPP3CB,RPS6KA5,SOS1
Calcium Signaling	1.87	0.0335	-1.633	ACTC1,ATP2B4,CACNA2D1,CHRNA1,PNCK,PPP3CB,TNNC1
Oxytocin Signaling Pathway	2.23	0.033	-1.667	AKT3,ATP2B4,CACNA2D1,GUCY1B1,MAPK8,PIK3R2,PLA2G4C,PPP3CB,SOS1
Integrin Signaling	3.08	0.0441	-1.667	ACTB,ACTC1,ACTN1,AKT3,MAPK8,PIK3R2,RHOU,SOS1,TNK2
TCF dependent signaling in response to WNT	2.09	0.0368	-1.89	BCL9L,CSNK2A2,FZD4,KMT2D,PPP2CB,SFRP1,TLE3
Serotonin Receptor Signaling	0.541	0.0157	-1.89	AKT3,CACNA2D1,GUCY1B1,PIK3R2,PLA2G4C,RHOU,TEAD1
RHO GTPase cycle	2.63	0.03	-1.941	ACTB,ACTC1,ACTN1,ARHGAP9,CPSF7,FMNL2,GFOD1,MSI2,PIK3R2,RHOU,SH3PXD2A,SOS1,WIPF2
Cholecystokinin/Gastrin-mediated Signaling	1.32	0.0354	-2	EPHA4,MAPK8,RHOU,SOS1
Phospholipase C Signaling	0	0.00687	-2	GUCY1B1,PLA2G4C,PPP3CB,RHOU,SOS1
PIP3 activates AKT signaling	3.57	0.058	-2.121	AKT3,BTC,FGF2,GSK3A,IRS1,PIK3R2,PIP4K2B,PPP2CB
Role of Chondrocytes in Rheumatoid Arthritis Signaling Pathway	1.6	0.0365	-2.236	ADAMTS5,CEBPA,PPP3CB,RUNX2,VEGFA
White Adipose Tissue Browning Pathway	1.61	0.0368	-2.236	CACNA2D1,CTBP2,GUCY1B1,RARG,VEGFA
Dilated Cardiomyopathy Signaling Pathway	2.07	0.0411	#NUM!	ACTB,ACTC1,AKT3,CACNA2D1,GUCY1B1,TNNC1
CSDE1 Signaling Pathway	0.903	0.0392	#NUM!	AKT3,PABPC1
Pyroptosis Signaling Pathway	0.573	0.0238	#NUM!	TLR4,TLR8
Oxytocin in Spinal Neurons Signaling Pathway	0.462	0.0286	#NUM!	GUCY1B1
SNARE Signaling Pathway	0.33	0.0153	#NUM!	CACNA2D1,GUCY1B1
Immunogenic Cell Death Signaling Pathway	0.201	0.0122	#NUM!	TLR4
Glucocorticoid Receptor Signaling	1.29	0.0211	#NUM!	ACTB,AKT3,CEBPA,MAPK8,PIK3R2,PLA2G4C,PPP3CB,RARG,RPS6KA5,SOS1,TAF15
Natural Killer Cell Signaling	0.475	0.0176	#NUM!	AKT3,PIK3R2,SOS1
Circadian Rhythm Signaling	1.4	0.0266	#NUM!	CACNA2D1,CRY2,CSNK2A2,GSK3A,GUCY1B1,HLF,RPS6KA5
Synaptic Long Term Potentiation	0	0.00769	#NUM!	PPP3CB
Axonal Guidance Signaling	1.44	0.0223	#NUM!	ADAM19,ADAMTS5,ADAMTS9,AKT3,EPHA4,FZD4,PIK3R2,PPP3CB,RTN4,SOS1,VEGFA
Amyotrophic Lateral Sclerosis Signaling	1.32	0.0354	#NUM!	AKT3,CACNA2D1,PIK3R2,VEGFA
Chaperone Mediated Autophagy Signaling Pathway	0	0.00685	#NUM!	CCND1,PIK3R2,PPP3CB
DHCR24 Signaling Pathway	0.693	0.0233	#NUM!	AKT3,KNG1,PIK3R2
GABAergic Receptor Signaling Pathway (Enhanced)	0.668	0.0226	#NUM!	CACNA2D1,GABBR1,GUCY1B1
NFKBIE Signaling Pathway	0	0.00388	#NUM!	TNFSF14
NRF2-mediated Oxidative Stress Response	1.31	0.0274	#NUM!	ACTB,ACTC1,ENC1,MAFF,MAPK8,PIK3R2
PPARα/RXRα Activation	1.13	0.0269	#NUM!	GUCY1B1,HELZ2,IRS1,MAPK8,SOS1
Aryl Hydrocarbon Receptor Signaling	0.986	0.027	#NUM!	ALDH1L1,CCND1,MAPK8,RARG
LPS/IL-1 Mediated Inhibition of RXR Function	0.819	0.0214	#NUM!	ALDH1L1,CHST11,HS6ST1,MAPK8,TLR4
Intrinsic Pathway for Apoptosis	0.889	0.0385	#NUM!	AKT3,MAPK8
PI3K Cascade	1.8	0.0682	#NUM!	FGF2,IRS1,PIK3R2
Signaling by Insulin receptor	1.83	0.0698	#NUM!	IRS1,PIK3R2,SOS1
G alpha (i) signalling events	0	0.00866	#NUM!	GABBR1,KNG1
RAF-independent MAPK1/3 activation	0.615	0.0435	#NUM!	DUSP5
Cellular response to hypoxia	0.66	0.0274	#NUM!	EPAS1,VEGFA
Signaling by ERBB4	0.837	0.0357	#NUM!	BTC,SOS1
Interleukin-7 signaling	1.59	0.0952	#NUM!	IRS1,PIK3R2
Caspase activation via Death Receptors in the presence of ligand	0.78	0.0667	#NUM!	TLR4
Signaling by SCF-KIT	1.03	0.0465	#NUM!	PIK3R2,SOS1
Translocation of SLC2A4 (GLUT4) to the plasma membrane	0.726	0.0303	#NUM!	ACTB,KIFAP3
Antimicrobial peptides	1.48	0.0833	#NUM!	LTF,S100A8
DAG and IP3 signaling	0.425	0.0256	#NUM!	PDE1A
Gap junction trafficking and regulation	0.529	0.0345	#NUM!	ACTB
Mitochondrial biogenesis	0.801	0.0339	#NUM!	CRTC1,HELZ2
MyD88:MAL(TIRAP) cascade initiated on plasma membrane	1.1	0.0513	#NUM!	S100A8,TLR4
Toll-like Receptor Cascades	1.33	0.069	#NUM!	TLR4,TLR8
MyD88-independent TLR4 cascade	0.462	0.0286	#NUM!	TLR4
Trafficking and processing of endosomal TLR	0.87	0.0833	#NUM!	TLR8
Signaling by TGF-beta Receptor Complex	0.331	0.0192	#NUM!	PMEPA1
Signaling by EGFR	0.946	0.0417	#NUM!	BTC,SOS1
Signaling by PDGF	0.813	0.0345	#NUM!	PIK3R2,SOS1
Pre-NOTCH Expression and Processing	0.669	0.0278	#NUM!	CCND1,MAML1
p75 NTR receptor-mediated signalling	0.963	0.0312	#NUM!	MAPK8,RTN4,SOS1
Degradation of beta-catenin by the destruction complex	1.05	0.0341	#NUM!	CTBP2,PPP2CB,TLE3
Signaling by NOTCH1	0.652	0.027	#NUM!	MAML1,TLE3
Signaling by NOTCH2	0.517	0.0333	#NUM!	MAML1
Immunoregulatory interactions between a Lymphoid and a non-Lymphoid cell	0	0.0116	#NUM!	TREML2
Signaling by BMP	1.41	0.0769	#NUM!	GREM2,SKI
Signaling by ALK	1.38	0.0741	#NUM!	IRS1,PIK3R2
TCR signaling	0	0.00909	#NUM!	PIK3R2
Signaling by Hippo	0.668	0.05	#NUM!	AMOTL1
Fcgamma receptor (FCGR) dependent phagocytosis	1.14	0.0375	#NUM!	ACTB,PIK3R2,WIPF2
MHC class II antigen presentation	0	0.00901	#NUM!	KIFAP3
DAP12 interactions	1.23	0.0606	#NUM!	PIK3R2,SOS1
Signaling by Type 1 Insulin-like Growth Factor 1 Receptor (IGF1R)	3.07	0.188	#NUM!	IRS1,PIK3R2,SOS1
Oxidative Stress Induced Senescence	0.587	0.0244	#NUM!	MAPK8,MINK1
Signaling by Leptin	0.905	0.0909	#NUM!	IRS1
Class A/1 (Rhodopsin-like receptors)	0	0.00342	#NUM!	KNG1
Class B/2 (Secretin family receptors)	0	0.011	#NUM!	FZD4
ATF4 activates genes in response to endoplasmic reticulum stress	0.569	0.0385	#NUM!	KHSRP
XBP1(S) activates chaperone genes	0.363	0.0213	#NUM!	GSK3A
Beta-catenin independent WNT signaling	0.488	0.0206	#NUM!	FZD4,PPP3CB
Costimulation by the CD28 family	1.41	0.0484	#NUM!	AKT3,PIK3R2,PPP2CB
Rap1 signalling	0.78	0.0667	#NUM!	RASGRP1
G-protein beta:gamma signalling	0.505	0.0323	#NUM!	AKT3
G alpha (q) signalling events	0.225	0.012	#NUM!	KNG1,PIK3R2
G alpha (12/13) signalling events	0.214	0.0128	#NUM!	SOS1
G alpha (s) signalling events	0.305	0.0145	#NUM!	PDE1A,PDE4A
Class C/3 (Metabotropic glutamate/pheromone receptors)	0.505	0.0323	#NUM!	GABBR1
Interleukin-1 family signaling	0.349	0.0159	#NUM!	MAPK8,PTPN18
MAPK targets/ Nuclear events mediated by MAP kinases	2.15	0.0909	#NUM!	MAPK8,PPP2CB,RPS6KA5
MAP kinase activation	0.443	0.027	#NUM!	MAPK8
Interleukin-2 family signaling	1.01	0.0455	#NUM!	PIK3R2,SOS1
Interleukin-3, Interleukin-5 and GM-CSF signaling	0.876	0.0377	#NUM!	PIK3R2,SOS1
Mitophagy	0.555	0.037	#NUM!	CSNK2A2
Signaling by Retinoic Acid	1.86	0.0714	#NUM!	CYP26B1,DHRS9,RARG
C-type lectin receptors (CLRs)	0.333	0.0154	#NUM!	PPP3CB,RPS6KA5
RHO GTPases activate IQGAPs	0.584	0.04	#NUM!	ACTB
Hedgehog 'on' state	0	0.0118	#NUM!	EFCAB7
Signaling by FGFR1	1.7	0.0625	#NUM!	FGF2,PPP2CB,SOS1
Signaling by FGFR2	1.28	0.0429	#NUM!	FGF2,PPP2CB,SOS1
Signaling by FGFR3	1.94	0.0769	#NUM!	FGF2,PPP2CB,SOS1
Signaling by FGFR4	1.91	0.075	#NUM!	FGF2,PPP2CB,SOS1
RHO GTPases Activate WASPs and WAVEs	1.2	0.0588	#NUM!	ACTB,WIPF2
RHO GTPases Activate Formins	0.7	0.0234	#NUM!	ACTB,FMNL2,PPP2CB
TNFR2 non-canonical NF-kB pathway	0.255	0.0149	#NUM!	TNFSF14
RHO GTPases Activate NADPH Oxidases	0.632	0.0455	#NUM!	S100A8
TNFs bind their physiological receptors	0.569	0.0385	#NUM!	TNFSF14
Regulation of TLR by endogenous ligand	1.67	0.105	#NUM!	S100A8,TLR4
HDR through Homologous Recombination (HRR) or Single Strand Annealing (SSA)	0	0.00935	#NUM!	GEN1
DNA Double Strand Break Response	0.313	0.0182	#NUM!	MAPK8
Nucleotide Excision Repair	0	0.0106	#NUM!	UVSSA
Fanconi Anemia Pathway	0.452	0.0278	#NUM!	FANCA
Interleukin-6 family signaling	1.51	0.087	#NUM!	IL11,OSM
Signaling by MET	0.214	0.0128	#NUM!	SOS1
PTEN Regulation	0.283	0.0138	#NUM!	AKT3,CSNK2A2
Intra-Golgi and retrograde Golgi-to-ER traffic	0	0.00521	#NUM!	KIFAP3
Interferon gamma signaling	0.217	0.013	#NUM!	GBP6
Gastrin-CREB signalling pathway via PKC and MAPK	0.709	0.0556	#NUM!	SOS1
TBC/RABGAPs	0.392	0.0233	#NUM!	TBC1D24
Cargo recognition for clathrin-mediated endocytosis	0.46	0.0196	#NUM!	BTC,FZD4
Clathrin-mediated endocytosis	0.728	0.0242	#NUM!	ACTB,BTC,FZD4
RAB GEFs exchange GTP for GDP on RABs	0	0.0112	#NUM!	AKT3
ESR-mediated signaling	0.786	0.0259	#NUM!	CCND1,FOSB,TLE3
Interleukin-15 signaling	0.808	0.0714	#NUM!	SOS1
Signaling by NTRK2 (TRKB)	0.584	0.04	#NUM!	SOS1
Signaling by Erythropoietin	0.584	0.04	#NUM!	SOS1
Signaling by NOTCH3	0.363	0.0213	#NUM!	MAML1
Signaling by NOTCH4	0.207	0.0125	#NUM!	MAML1
NGF-stimulated transcription	1.1	0.0513	#NUM!	EGR3,FOSB
Peroxisomal protein import	0.278	0.0161	#NUM!	PAOX
Signaling by NTRK3 (TRKC)	1.76	0.118	#NUM!	IRS1,SOS1
FLT3 Signaling	1.18	0.0571	#NUM!	AKT3,SOS1
Response of EIF2AK1 (HRI) to heme deficiency	0.78	0.0667	#NUM!	ATF5
Pexophagy	0.944	0.1	#NUM!	EPAS1
Signaling by CSF1 (M-CSF) in myeloid cells	0.517	0.0333	#NUM!	SOS1
Cytoprotection by HMOX1	0.292	0.0169	#NUM!	HELZ2
Heme signaling	1.75	0.0652	#NUM!	CRTC1,HELZ2,TLR4
MyD88 dependent cascade initiated on endosome	0.529	0.0345	#NUM!	TLR4
KEAP1-NFE2L2 pathway	0.538	0.0225	#NUM!	AKT3,CSNK2A2
Growth hormone receptor signaling	0.649	0.0476	#NUM!	IRS1
Signaling by the B Cell Receptor (BCR)	0.843	0.0275	#NUM!	PPP3CB,RASGRP1,SOS1
Coagulation System	0.462	0.0286	#NUM!	KNG1
LXR/RXR Activation	0.818	0.0268	#NUM!	KNG1,S100A8,TLR4
Hepatic Fibrosis / Hepatic Stellate Cell Activation	0.409	0.016	#NUM!	FGF2,TLR4,VEGFA
Protein Sorting Signaling Pathway	0	0.00585	#NUM!	GUCY1B1
ROBO SLIT Signaling Pathway	0.756	0.025	#NUM!	AKT3,CAP1,VEGFA
VDR/RXR Activation	0.618	0.0256	#NUM!	CEBPA,RUNX2
Folate Signaling Pathway	0.313	0.0182	#NUM!	ALDH1L1
Sleep NREM Signaling Pathway	0	0.00901	#NUM!	GUCY1B1
PXR/RXR Activation	0.287	0.0167	#NUM!	AKT3
Tight Junction Signaling	1.23	0.0287	#NUM!	ACTB,ACTC1,AKT3,CEBPA,PPP2CB
Role of BRCA1 in DNA Damage Response	0.603	0.025	#NUM!	ACTB,FANCA
α-Adrenergic Signaling	0	0.00943	#NUM!	GUCY1B1
Activation of IRF by Cytosolic Pattern Recognition Receptors	0.319	0.0185	#NUM!	MAPK8
Caveolar-mediated Endocytosis Signaling	0.66	0.0274	#NUM!	ACTB,ACTC1
Clathrin-mediated Endocytosis Signaling	2.6	0.041	#NUM!	ACTB,ACTC1,CSNK2A2,FGF2,PIK3R2,PPP3CB,S100A8,VEGFA
Role of Pattern Recognition Receptors in Recognition of Bacteria and Viruses	3.47	0.0559	#NUM!	Eda,IL11,MAPK8,OSM,PIK3R2,TLR4,TLR8,TNFSF14
Role of PKR in Interferon Induction and Antiviral Response	0.361	0.0163	#NUM!	MAPK8,TLR4
MIF Regulation of Innate Immunity	1.86	0.0714	#NUM!	MAPK8,PLA2G4C,TLR4
FcγRIIB Signaling in B Lymphocytes	0	0.0117	#NUM!	CACNA2D1,MAPK8,PIK3R2,SOS1
LPS-stimulated MAPK Signaling	1.11	0.0361	#NUM!	MAPK8,PIK3R2,TLR4
NF-κB Activation by Viruses	0.618	0.0256	#NUM!	AKT3,PIK3R2
CCR5 Signaling in Macrophages	0	0.00647	#NUM!	CACNA2D1,MAPK8
IL-22 Signaling	1.48	0.0833	#NUM!	AKT3,MAPK8
CD40 Signaling	0.726	0.0303	#NUM!	MAPK8,PIK3R2
Calcium-induced T Lymphocyte Apoptosis	0	0.00386	#NUM!	PPP3CB
CD27 Signaling in Lymphocytes	0.308	0.0179	#NUM!	MAPK8
Lymphotoxin β Receptor Signaling	1.57	0.0556	#NUM!	AKT3,PIK3R2,TNFSF14
Airway Pathology in Chronic Obstructive Pulmonary Disease	2.06	0.0476	#NUM!	Eda,FGF2,IL11,OSM,TNFSF14
fMLP Signaling in Neutrophils	0.341	0.0156	#NUM!	PIK3R2,PPP3CB
4-1BB Signaling in T Lymphocytes	0.483	0.0303	#NUM!	MAPK8
Thrombopoietin Signaling	1.4	0.0476	#NUM!	MPL,PIK3R2,SOS1
Induction of Apoptosis by HIV1	0.268	0.0156	#NUM!	MAPK8
B Cell Activating Factor Signaling	0.392	0.0233	#NUM!	MAPK8
IL-15 Production	0.386	0.0171	#NUM!	EPHA4,TNK2
Airway Inflammation in Asthma	0.542	0.0357	#NUM!	OSM
IL-9 Signaling	1.18	0.0571	#NUM!	IRS1,PIK3R2
CCR3 Signaling in Eosinophils	0.7	0.0234	#NUM!	CCL24,PIK3R2,PLA2G4C
Oncostatin M Signaling	1.86	0.0714	#NUM!	EPAS1,OSM,SOS1
IL-15 Signaling	0	0.00593	#NUM!	AKT3,PIK3R2
Virus Entry via Endocytic Pathways	0.81	0.0265	#NUM!	ACTB,ACTC1,PIK3R2
Mechanisms of Viral Exit from Host Cells	1.1	0.0513	#NUM!	ACTB,ACTC1
Reelin Signaling in Neurons	0.655	0.0222	#NUM!	AKT3,MAPK8,PIK3R2
Angiopoietin Signaling	1.2	0.0395	#NUM!	AKT3,PIK3R2,SOS1
Cellular Effects of Sildenafil (Viagra)	2.13	0.0423	#NUM!	ACTB,ACTC1,CACNA2D1,GUCY1B1,PDE1A,PDE4A
Neuropathic Pain Signaling in Dorsal Horn Neurons	0	0.0101	#NUM!	PIK3R2
Factors Promoting Cardiogenesis in Vertebrates	0.58	0.0203	#NUM!	CCND1,FZD4,MAPK8
CNTF Signaling	1.53	0.0536	#NUM!	PIK3R2,RPS6KA5,SOS1
Agrin Interactions at Neuromuscular Junction	2.06	0.0597	#NUM!	ACTB,ACTC1,CHRNA1,MAPK8
Renin-Angiotensin Signaling	1.25	0.0333	#NUM!	GUCY1B1,MAPK8,PIK3R2,SOS1
Semaphorin Signaling in Neurons	0.297	0.0172	#NUM!	RHOU
CDK5 Signaling	1.34	0.0357	#NUM!	FOSB,GUCY1B1,MAPK8,PPP2CB
ICOS-ICOSL Signaling in T Helper Cells	0	0.00977	#NUM!	AKT3,PIK3R2,PPP3CB
Cell Cycle Regulation by BTG Family Proteins	1.16	0.0556	#NUM!	CCND1,PPP2CB
Corticotropin Releasing Hormone Signaling	0.58	0.0203	#NUM!	CACNA2D1,GUCY1B1,VEGFA
Mitotic Roles of Polo-Like Kinase	0.264	0.0154	#NUM!	PPP2CB
Maturity Onset Diabetes of Young (MODY) Signaling	0.235	0.0139	#NUM!	CACNA2D1
Role of CHK Proteins in Cell Cycle Checkpoint Control	0.308	0.0179	#NUM!	PPP2CB
Polyamine Regulation in Colon Cancer	0.813	0.0345	#NUM!	AKT3,CSNK2A2
GNRH Signaling	0.731	0.0215	#NUM!	CACNA2D1,GUCY1B1,MAPK8,SOS1
Melanocyte Development and Pigmentation Signaling	1.53	0.0412	#NUM!	GUCY1B1,PIK3R2,RPS6KA5,SOS1
DNA Methylation and Transcriptional Repression Signaling	0.983	0.0319	#NUM!	MBD2,TEAD1,TET3
ATM Signaling	0.482	0.0204	#NUM!	MAPK8,PPP2CB
Antiproliferative Role of Somatostatin Receptor 2	0.626	0.026	#NUM!	GUCY1B1,PIK3R2
Androgen Signaling	0.506	0.0184	#NUM!	CACNA2D1,CCND1,TAF15
Germ Cell-Sertoli Cell Junction Signaling	1.86	0.037	#NUM!	ACTB,ACTC1,ACTN1,MAPK8,PIK3R2,RHOU
Aldosterone Signaling in Epithelial Cells	0.484	0.0179	#NUM!	PIK3R2,PIP4K2B,SOS1
Role of NANOG in Mammalian Embryonic Stem Cell Pluripotency	1.22	0.0328	#NUM!	AKT3,FZD4,PIK3R2,SOS1
Prolactin Signaling	0.983	0.0319	#NUM!	IRS1,PIK3R2,SOS1
Melanoma Signaling	1.65	0.06	#NUM!	AKT3,CCND1,PIK3R2
Prostate Cancer Signaling	1.32	0.0354	#NUM!	AKT3,CCND1,PIK3R2,SOS1
Renal Cell Carcinoma Signaling	1.88	0.0526	#NUM!	AKT3,PIK3R2,SOS1,VEGFA
Type I Diabetes Mellitus Signaling	0	0.00326	#NUM!	MAPK8
Small Cell Lung Cancer Signaling	0.973	0.0316	#NUM!	AKT3,CCND1,PIK3R2
Basal Cell Carcinoma Signaling	0.247	0.0145	#NUM!	FZD4
Glioma Signaling	1.21	0.0325	#NUM!	AKT3,CCND1,PIK3R2,SOS1
Bladder Cancer Signaling	1.32	0.0354	#NUM!	CCND1,FGF2,RPS6KA5,VEGFA
Gα12/13 Signaling	0.687	0.0231	#NUM!	AKT3,MAPK8,PIK3R2
ERK5 Signaling	0.232	0.0137	#NUM!	RPS6KA5
G Beta Gamma Signaling	0.707	0.0236	#NUM!	AKT3,CACNA2D1,SOS1
Communication between Innate and Adaptive Immune Cells	0	0.0037	#NUM!	TLR4,TLR8
Sphingosine-1-phosphate Signaling	1.31	0.0351	#NUM!	AKT3,GUCY1B1,PIK3R2,RHOU
Crosstalk between Dendritic Cells and Natural Killer Cells	1.27	0.0423	#NUM!	ACTB,ACTC1,TLR4
Systemic Lupus Erythematosus Signaling	0	0.00619	#NUM!	AKT3,KNG1,PIK3R2,SOS1
CDC42 Signaling	0	0.00557	#NUM!	MAPK8,TNK2
April Mediated Signaling	0.4	0.0238	#NUM!	MAPK8
Retinoic acid Mediated Apoptosis Signaling	0.384	0.0227	#NUM!	RARG
PAK Signaling	0.802	0.0263	#NUM!	MAPK8,PIK3R2,SOS1
Hereditary Breast Cancer Signaling	1.58	0.036	#NUM!	ACTB,AKT3,CCND1,FANCA,PIK3R2
RAC Signaling	0.649	0.0221	#NUM!	MAPK8,PIK3R2,PIP4K2B
Role of Osteoblasts, Osteoclasts and Chondrocytes in Rheumatoid Arthritis	2.84	0.0407	#NUM!	ADAMTS5,AKT3,FZD4,IL11,MAPK8,PIK3R2,PPP3CB,RUNX2,SFRP1
Ovarian Cancer Signaling	1.4	0.0323	#NUM!	AKT3,CCND1,FZD4,PIK3R2,VEGFA
Altered T Cell and B Cell Signaling in Rheumatoid Arthritis	0	0.00364	#NUM!	TLR4,TLR8
Atherosclerosis Signaling	0.771	0.0254	#NUM!	PLA2G4C,S100A8,TNFSF14
Role of Macrophages, Fibroblasts and Endothelial Cells in Rheumatoid Arthritis	3.36	0.0382	#NUM!	AKT3,CCND1,CEBPA,FGF2,FZD4,OSM,PIK3R2,PPP3CB,SFRP1,TLR4,TLR8,VEGFA
Estrogen-Dependent Breast Cancer Signaling	1.14	0.0375	#NUM!	AKT3,CCND1,PIK3R2
Leptin Signaling in Obesity	1.21	0.04	#NUM!	AKT3,GUCY1B1,PIK3R2
Glioma Invasiveness Signaling	0.687	0.0286	#NUM!	PIK3R2,RHOU
IL-1 Signaling	0.506	0.0213	#NUM!	GUCY1B1,MAPK8
Neuroprotective Role of THOP1 in Alzheimer's Disease	0	0.00901	#NUM!	KNG1
Regulation of IL-2 Expression in Activated and Anergic T Lymphocytes	0	0.0102	#NUM!	MAPK8,PPP3CB,SOS1
Role of WNT/GSK-3β Signaling in the Pathogenesis of Influenza	0.264	0.0154	#NUM!	FZD4
NUR77 Signaling in T Lymphocytes	0	0.00334	#NUM!	PPP3CB
TNFR1 Signaling	0.343	0.02	#NUM!	MAPK8
Role of MAPK Signaling in the Pathogenesis of Influenza	1.16	0.038	#NUM!	AKT3,MAPK8,PLA2G4C
TNFR2 Signaling	0.494	0.0312	#NUM!	MAPK8
Role of PI3K/AKT Signaling in the Pathogenesis of Influenza	0.863	0.037	#NUM!	AKT3,PIK3R2
Role of Hypercytokinemia/hyperchemokinemia in the Pathogenesis of Influenza	0.255	0.0149	#NUM!	TLR4
Antiproliferative Role of TOB in T Cell Signaling	0	0.0042	#NUM!	PABPC1
MSP-RON Signaling Pathway	2.37	0.0727	#NUM!	ACTB,ACTC1,PIK3R2,TLR4
OX40 Signaling Pathway	0	0.00373	#NUM!	MAPK8
Inhibition of Angiogenesis by TSP1	3.2	0.121	#NUM!	AKT3,GUCY1B1,MAPK8,VEGFA
MIF-mediated Glucocorticoid Regulation	1.2	0.0588	#NUM!	PLA2G4C,TLR4
P2Y Purigenic Receptor Signaling Pathway	0.68	0.0229	#NUM!	AKT3,GUCY1B1,PIK3R2
Intrinsic Prothrombin Activation Pathway	0.425	0.0256	#NUM!	KNG1
Cyclins and Cell Cycle Regulation	0.58	0.0241	#NUM!	CCND1,PPP2CB
Assembly of RNA Polymerase II Complex	0.356	0.0208	#NUM!	TAF15
DNA Double-Strand Break Repair by Homologous Recombination	0.808	0.0714	#NUM!	GEN1
IL-17A Signaling in Airway Cells	1.4	0.0476	#NUM!	AKT3,MAPK8,PIK3R2
Role of IL-17A in Arthritis	0.876	0.0377	#NUM!	MAPK8,PIK3R2
IL-17A Signaling in Fibroblasts	0.603	0.025	#NUM!	MAPK8,ZC3H12A
IL-17A Signaling in Gastric Cells	0.615	0.0435	#NUM!	MAPK8
Role of IL-17A in Psoriasis	0.987	0.111	#NUM!	S100A8
Role of IL-17F in Allergic Inflammatory Airway Diseases	1.04	0.0476	#NUM!	IL11,RPS6KA5
Role of JAK1 and JAK3 in γc Cytokine Signaling	0.706	0.0294	#NUM!	IRS1,PIK3R2
Actin Nucleation by ARP-WASP Complex	0.545	0.0227	#NUM!	RHOU,SOS1
Dopamine-DARPP32 Feedback in cAMP Signaling	0.76	0.0221	#NUM!	CACNA2D1,GUCY1B1,PPP2CB,PPP3CB
Hematopoiesis from Pluripotent Stem Cells	0	0.00415	#NUM!	IL11
iNOS Signaling	0.37	0.0217	#NUM!	TLR4
nNOS Signaling in Neurons	0.377	0.0222	#NUM!	PPP3CB
nNOS Signaling in Skeletal Muscle Cells	0.961	0.0426	#NUM!	CACNA2D1,CHRNA1
Ephrin A Signaling	0.977	0.0435	#NUM!	EPHA4,PIK3R2
Ephrin B Signaling	0.239	0.0141	#NUM!	CAP1
ERBB4 Signaling	0.716	0.0299	#NUM!	PIK3R2,SOS1
Estrogen-mediated S-phase Entry	0.569	0.0385	#NUM!	CCND1
GADD45 Signaling	0.801	0.0339	#NUM!	CCND1,MAPK8
Antioxidant Action of Vitamin C	0.433	0.0187	#NUM!	MAPK8,PLA2G4C
DNA damage-induced 14-3-3σ Signaling	0.384	0.0227	#NUM!	AKT3
Epithelial Adherens Junction Signaling	0.549	0.0195	#NUM!	AKT3,PPP2CB,ZBTB33
Gαi Signaling	0.637	0.0217	#NUM!	GABBR1,GUCY1B1,SOS1
Gαs Signaling	0	0.00813	#NUM!	GUCY1B1
PEDF Signaling	0.58	0.0241	#NUM!	AKT3,PIK3R2
Regulation of Cellular Mechanics by Calpain Protease	0.545	0.0227	#NUM!	ACTN1,CCND1
Remodeling of Epithelial Adherens Junctions	1.38	0.0469	#NUM!	ACTB,ACTC1,ACTN1
Agranulocyte Adhesion and Diapedesis	0.743	0.0217	#NUM!	ACTB,ACTC1,CCL24,Ccl8
Granulocyte Adhesion and Diapedesis	0.228	0.0121	#NUM!	CCL24,Ccl8
Regulation of the Epithelial-Mesenchymal Transition Pathway	1.53	0.0311	#NUM!	AKT3,FGF2,FZD4,MAML1,PIK3R2,SOS1
Role of p14/p19ARF in Tumor Suppression	0.555	0.037	#NUM!	PIK3R2
UVA-Induced MAPK Signaling	0.953	0.0309	#NUM!	MAPK8,PIK3R2,RPS6KA5
UVB-Induced MAPK Signaling	1.63	0.0588	#NUM!	MAPK8,PIK3R2,RPS6KA5
UVC-Induced MAPK Signaling	0.337	0.0196	#NUM!	MAPK8
Vitamin-C Transport	0.615	0.0435	#NUM!	LRRC8A
STAT3 Pathway	0.655	0.0222	#NUM!	FGF2,MAPK8,VEGFA
HIPPO signaling	0.565	0.0235	#NUM!	PPP2CB,TEAD1
PCP (Planar Cell Polarity) Pathway	0.79	0.0333	#NUM!	FZD4,MAPK8
Unfolded protein response	0.538	0.0225	#NUM!	CEBPA,MAPK8
WNT/Ca+ pathway	0.26	0.0152	#NUM!	FZD4
Parkinson's Signaling	0.755	0.0625	#NUM!	MAPK8
Toll-like Receptor Signaling	1.22	0.0405	#NUM!	MAPK8,TLR4,TLR8
Cell Cycle: G1/S Checkpoint Regulation	0.26	0.0152	#NUM!	CCND1
Cardiac β-adrenergic Signaling	1.26	0.0294	#NUM!	CACNA2D1,GUCY1B1,PDE1A,PDE4A,PPP2CB
IL-2 Signaling	3.08	0.082	#NUM!	AKT3,CSNK2A2,MAPK8,PIK3R2,SOS1
Amyloid Processing	1.65	0.06	#NUM!	AKT3,CSNK2A2,MARK1
Endoplasmic Reticulum Stress Pathway	0.668	0.05	#NUM!	MAPK8
JAK/STAT Signaling	1.12	0.0366	#NUM!	AKT3,PIK3R2,SOS1
Cell Cycle: G2/M DNA Damage Checkpoint Regulation	0.337	0.0196	#NUM!	HIPK2
GABA Receptor Signaling	0.7	0.0234	#NUM!	CACNA2D1,GABBR1,GUCY1B1
Xenobiotic Metabolism Signaling	0.962	0.0221	#NUM!	ALDH1L1,CHST11,HS6ST1,MAPK8,PIK3R2,PPP2CB
Phototransduction Pathway	0.343	0.02	#NUM!	GUCY1B1
Chemokine Signaling	0.635	0.0263	#NUM!	CCL24,MAPK8
Neurotrophin/TRK Signaling	1.18	0.039	#NUM!	MAPK8,PIK3R2,SOS1
Death Receptor Signaling	0.983	0.0319	#NUM!	ACTB,ACTC1,MAPK8
PPAR Signaling	0	0.00952	#NUM!	SOS1
Dopamine Receptor Signaling	0.626	0.026	#NUM!	GUCY1B1,PPP2CB
p38 MAPK Signaling	0.399	0.0175	#NUM!	PLA2G4C,RPS6KA5
Apoptosis Signaling	0	0.00971	#NUM!	MAPK8
Notch Signaling	0.443	0.027	#NUM!	MAML1
Hypoxia Signaling in the Cardiovascular System	0.221	0.0132	#NUM!	VEGFA
BMP signaling pathway	1.06	0.0345	#NUM!	MAPK8,RUNX2,SOS1
GPCR-Mediated Integration of Enteroendocrine Signaling Exemplified by an L Cell	0.235	0.0139	#NUM!	GUCY1B1
GPCR-Mediated Nutrient Sensing in Enteroendocrine Cells	0.39	0.0172	#NUM!	CACNA2D1,GUCY1B1
Gustation Pathway	0.416	0.0162	#NUM!	CACNA2D1,GUCY1B1,LRRC8A
Macropinocytosis Signaling	0.224	0.0133	#NUM!	PIK3R2
Inflammasome pathway	0.688	0.0526	#NUM!	TLR4
Cancer Drug Resistance by Drug Efflux	0.813	0.0345	#NUM!	AKT3,PIK3R2
Th1 and Th2 Activation Pathway	0	0.00645	#NUM!	PIK3R2
Th1 Pathway	0	0.00917	#NUM!	PIK3R2
Th2 Pathway	0	0.0082	#NUM!	PIK3R2
GP6 Signaling Pathway	0.728	0.0242	#NUM!	AKT3,GSK3A,PIK3R2
Sirtuin Signaling Pathway	0	0.00372	#NUM!	EPAS1
Iron homeostasis signaling pathway	0	0.00752	#NUM!	EPAS1
NER (Nucleotide Excision Repair, Enhanced Pathway)	0	0.0115	#NUM!	UVSSA
SPINK1 General Cancer Pathway	0.837	0.0357	#NUM!	AKT3,PIK3R2
Endocannabinoid Neuronal Synapse Pathway	0.986	0.027	#NUM!	CACNA2D1,GUCY1B1,MAPK8,PPP3CB
Apelin Pancreas Signaling Pathway	0.993	0.0444	#NUM!	MAPK8,PIK3R2
Apelin Liver Signaling Pathway	2.44	0.115	#NUM!	GSK3A,IRS1,MAPK8
Apelin Cardiac Fibroblast Signaling Pathway	0.615	0.0435	#NUM!	AKT3
Apelin Adipocyte Signaling Pathway	0.558	0.0233	#NUM!	GUCY1B1,MAPK8
Apelin Cardiomyocyte Signaling Pathway	0.953	0.0309	#NUM!	AKT3,MAPK8,PIK3R2
Apelin Endothelial Signaling Pathway	1.06	0.0288	#NUM!	AKT3,GUCY1B1,MAPK8,PIK3R2
Apelin Muscle Signaling Pathway	0.356	0.0208	#NUM!	AKT3
BAG2 Signaling Pathway	0.201	0.0122	#NUM!	ATXN3
FAT10 Cancer Signaling Pathway	0.343	0.02	#NUM!	AKT3
PFKFB4 Signaling Pathway	0.946	0.0417	#NUM!	FGF2,RPS6KA5
IL-23 Signaling Pathway	0.977	0.0435	#NUM!	AKT3,PIK3R2
Inhibition of ARE-Mediated mRNA Degradation Pathway	0.544	0.0194	#NUM!	AKT3,PPP2CB,TNFSF14
Necroptosis Signaling Pathway	0.614	0.0211	#NUM!	PLA2G4C,PPP3CB,TLR4
Xenobiotic Metabolism General Signaling Pathway	0.674	0.0227	#NUM!	AKT3,MAPK8,PIK3R2
Xenobiotic Metabolism AHR Signaling Pathway	0.211	0.0127	#NUM!	ALDH1L1
Xenobiotic Metabolism PXR Signaling Pathway	0.459	0.0172	#NUM!	ALDH1L1,CHST11,HS6ST1
Insulin Secretion Signaling Pathway	0.664	0.0188	#NUM!	CACNA2D1,GUCY1B1,PABPC1,PIK3R2,RPS6KA5
Regulation of the Epithelial Mesenchymal Transition in Development Pathway	0.565	0.0235	#NUM!	FZD4,MAML1
Coronavirus Pathogenesis Pathway	0.412	0.0161	#NUM!	CCND1,KNG1,MAPK8
Coronavirus Replication Pathway	0.434	0.0263	#NUM!	GSK3A
MSP-RON Signaling in Macrophages Pathway	0.869	0.0283	#NUM!	PIK3R2,SOS1,TLR4
Ephrin Receptor Signaling	0.657	0.02	#NUM!	AKT3,EPHA4,SOS1,VEGFA
Role of MAPK Signaling in Promoting the Pathogenesis of Influenza	0.423	0.0183	#NUM!	MAPK8,PLA2G4C
Role of MAPK Signaling in Inhibiting the Pathogenesis of Influenza	1.24	0.0411	#NUM!	MAPK8,PLA2G4C,TLR4

### Sheet: STm HO vs HE
© 2000-2024 QIAGEN. All rights reserved.
Ingenuity Canonical Pathways	-log(p-value)	Ratio	z-score	Molecules
Neutrophil degranulation	14.3	0.1	6.633	ADAM8,ALDH3B1,ALDOA,ALOX5,ARHGAP9,ATP6V0C,CAMP,CD14,CD177,CD68,CFP,CTSA,CTSD,CTSZ,CYBA,ELANE,FGR,GPI,GRN,HK3,HMOX2,HP,HVCN1,ITGB2,LCN2,LTF,MAN2B1,MMP9,MPO,MVP,NAPRT,NEU1,PDXK,PFKL,PGLYRP1,PRKCD,PSAP,PTAFR,RAB3D,SLC11A1,SYNGR1,TCIRG1,TNFRSF1B,UNC13D
RHO GTPase cycle	2.15	0.0462	4.472	ACTG1,ARAP1,ARHGAP22,ARHGAP9,BAIAP2,BCR,CYBA,DOCK8,EFHD2,HMOX2,NCF1,PKN3,PLD2,PRAG1,RAC2,SHMT2,STARD8,STEAP3,STIP1,WWP2
Neutrophil Extracellular Trap Signaling Pathway	4.05	0.0627	4.264	CAMP,CCL5,CD14,ELANE,FGR,HCK,IFNB1,IGHM,ITGB2,LTF,MAP2K3,MMP9,MPO,NCF1,NDUFA4L2,NFKB2,PRKCD,PRKCH,RAC2,SELPLG,SLC2A1,TNF
Interferon alpha/beta signaling	15.6	0.346	4.243	ADAR,IFI35,IFIT1,IFIT2,IFIT3,IFNB1,IRF1,IRF5,IRF7,IRF8,ISG15,ISG20,OAS1,OASL,PSMB8,RSAD2,SOCS1,USP18
Cardiac Hypertrophy Signaling (Enhanced)	1.6	0.0401	4.123	ADCY4,CLCF1,CSF2,GNA15,IL10RA,IL11RA,IL12RB1,IL2RG,ITGB2,LIF,MAP2K3,NFATC1,NFKB2,OSM,PRKCD,PRKCH,SMPDL3B,TNF,TNFRSF1B,TNFSF11,TNFSF14
Cachexia Signaling Pathway	3.17	0.0567	4.025	ADCY4,CAPN5,CCL2,CLCF1,CSF2,GDF15,IGFBP3,LCN2,LIF,MYD88,NFKB2,OSM,PRKCD,PRKCH,PSMB8,PSMB9,TNF,TNFRSF1B,TNFSF11,TNFSF14
Role of Hypercytokinemia/hyperchemokinemia in the Pathogenesis of Influenza	11.1	0.239	4	CCL2,CCL4,CCL5,CXCL10,IFIT2,IFIT3,IFNB1,IRF7,ISG15,ISG20,MYD88,NFKB2,OAS1,Oas1b,RSAD2,TNF
Phagosome Formation	1.21	0.0356	3.962	ACKR3,CCRL2,CD14,ELMO1,FGR,GPR35,GPRC5C,HCK,HMOX1,IGHM,ITGB2,MAP2K3,MYD88,MYL4,P2RY2,PLD2,PLD3,PRKCD,PRKCH,PTAFR,PTGFR,RAC2,SPHK1
Pathogen Induced Cytokine Storm Signaling Pathway	6.89	0.0825	3.922	CCL2,CCL3L3,CCL4,CCL5,Ccl8,CLCF1,CSF2,CXCL10,DHX58,FOS,IFNB1,IL12RB1,IRF1,IRF7,LIF,MYD88,NFKB2,OSM,SLC2A1,STXBP2,TNF,TNFRSF1B,TNFSF11,TNFSF14,UNC13D,ZBP1
Systemic Lupus Erythematosus in B Cell Signaling Pathway	3.27	0.0512	3.922	CD22,CLCF1,CSF2,FGR,FOS,HCK,IFIT2,IFIT3,IFNB1,IGHM,IRF5,IRF7,ISG15,ISG20,LIF,MYD88,NFATC1,NFKB2,OSM,PRKCD,PRKCH,RAC2,TNF,TNFSF11,TNFSF14,TRAF1
Interferon gamma signaling	9.15	0.195	3.873	GBP4,GBP5,ICAM1,IFI30,IRF1,IRF5,IRF7,IRF8,OAS1,OASL,PRKCD,PTAFR,SOCS1,TRIM14,TRIM21
Class I MHC mediated antigen processing and presentation	1.38	0.0414	3.873	CD14,CDC20,CYBA,FBXW4,MYD88,NCF1,PSMB8,PSMB9,RBCK1,SOCS1,TAP1,TAPBP,TRIM21,UBA7,UBE2C
S100 Family Signaling Pathway	1.87	0.0394	3.78	ACKR3,BCL3,CCL4,CCRL2,CDKN1A,CTSD,EZR,FOS,GPR35,GPRC5C,IFNB1,IGHM,IL10RA,MAP2K3,MMP17,MMP9,MYD88,NAPSA,NCF1,NFKB2,P2RY2,PRKCD,PRKCH,PTAFR,PTGFR,RAC2,TNF,TP53
Pulmonary Healing Signaling Pathway	3.35	0.0718	3.742	ACKR3,CSF2,ELANE,FGR,HCK,MMP17,MMP9,MYD88,NFATC1,NFKB2,PRKCD,PRKCH,TNF,TNFRSF1B
CGAS-STING Signaling Pathway	7.84	0.137	3.638	ATP6V0C,CCL2,CD274,CDKN1A,CLCF1,CSF2,ICAM1,IFNB1,IRF1,LIF,NFKB2,OSM,TCIRG1,TNF,TNFSF11,TNFSF14,ZBP1
Serotonin Receptor Signaling	1.23	0.0382	3.638	ADCY4,FGR,GNA15,HCK,HMOX1,MAP2K3,MMP9,NFKB2,PLD2,PLD3,PRKCD,PRKCH,PSD4,RAC2,SMOX,TGM2,TNF
Production of Nitric Oxide and Reactive Oxygen Species in Macrophages	4.33	0.0843	3.606	CYBA,FOS,IRF1,IRF8,MPO,NCF1,NFKB2,NFKBIB,NFKBID,PPP2CB,PRKCD,PRKCH,RAC2,TNF,TNFRSF1B
Fcγ Receptor-mediated Phagocytosis in Macrophages and Monocytes	5.48	0.13	3.464	ACTG1,CSF2,EZR,FGR,HCK,HMOX1,NCF1,PLD2,PLD3,PRKCD,PRKCH,RAC2
Tumor Microenvironment Pathway	2.81	0.069	3.464	CCL2,CD274,CSF2,CSPG4,FOS,ICAM1,MMP17,MMP9,NFKB2,OSM,SLC2A1,TNF
Molecular Mechanisms of Cancer	1.17	0.034	3.402	ACKR3,ADCY4,BBC3,CCRL2,CDKN1A,DAXX,FOS,GNA15,GPR35,GPRC5C,IL10RA,IL11RA,IL12RB1,IL2RG,ITGB2,MAP2K3,MMP17,MMP9,NFKB2,NFKBIB,NFKBID,P2RY2,PRKCD,PRKCH,PTAFR,PTGFR,RAC2,TP53
ISGylation Signaling Pathway	4.94	0.126	3.317	IFNB1,IRF1,IRF5,IRF7,IRF8,ISG15,ITGB2,NFKB2,TP53,UBA7,USP18
Interleukin-10 signaling	8.43	0.268	3.317	CCL2,CCL4,CCL5,CSF2,CXCL10,ICAM1,IL10RA,LIF,PTAFR,TNF,TNFRSF1B
IL-8 Signaling	3.22	0.0697	3.317	FOS,GNA15,HMOX1,ICAM1,ITGB2,MMP9,MPO,NCF1,NFKBIB,PLD2,PLD3,PRKCD,PRKCH,RAC2
Dendritic Cell Maturation	0.628	0.0321	3.317	CSF2,ICAM1,IFNB1,IGHM,IRF8,MYD88,NFKB2,NFKBIB,NFKBID,TNF,TNFRSF1B,TREM2
Opioid Signaling Pathway	2.05	0.0519	3.317	ADCY4,EGR4,FGR,FOS,FOSB,GNA15,HCK,MAP2K3,NFKB2,PLD2,PRKCD,PRKCH,RAC2,RPS6KA1
Cell Cycle Checkpoints	2.16	0.0534	3.207	CCNB2,CDC20,CDKN1A,CENPM,MCM3,PIAS4,PKMYT1,PPP2CB,PSMB8,PSMB9,RANGAP1,SPC24,TP53,UBE2C
Neuroinflammation Signaling Pathway	3	0.0594	3.207	CCL2,CCL5,CXCL10,FOS,GLUL,HMOX1,ICAM1,IFNB1,IRF7,MMP9,MYD88,NCF1,NFATC1,NFKB2,RAC2,TNF,TREM2
HMGB1 Signaling	4.41	0.0903	3.162	CCL2,CLCF1,CSF2,FOS,ICAM1,LIF,MAP2K3,NFKB2,OSM,RAC2,TNF,TNFRSF1B,TNFSF11,TNFSF14
Necroptosis Signaling Pathway	2.49	0.0704	3.162	CAPN5,GLUL,IFNB1,RBCK1,RNF31,TNF,TNFRSF1B,TP53,TYRO3,ZBP1
Hepatic Fibrosis Signaling Pathway	1.81	0.0442	3.153	CCL2,CCL5,FOS,ICAM1,ITGB2,MAP2K3,MYD88,MYL4,NCF1,NFKB2,NFKBIB,NFKBID,PRKCD,PRKCH,RAC2,SIRT3,TNF,TNFRSF1B
NOD1/2 Signaling Pathway	8.26	0.123	3.13	CCL2,CLCF1,CSF2,FOS,IFNB1,IRF5,IRF7,LIF,MAP2K3,MYD88,NFKB2,NFKBIB,NFKBID,OSM,RBCK1,RNF31,SLC15A3,TNF,TNFSF11,TNFSF14
G-Protein Coupled Receptor Signaling	0.601	0.0298	3.13	ACKR3,ADCY4,CCRL2,FOS,GNA15,GPR35,GPRC5C,MAP2K3,MYL4,NFATC1,NFKB2,NFKBIB,NFKBID,P2RY2,PTAFR,PTGFR,RAC2,RPS6KA1,SIX4,SMPDL3B
Multiple Sclerosis Signaling Pathway	2.84	0.0663	3.051	CAPN5,CLCF1,CSF2,IRF1,LIF,MMP9,MPO,NFKB2,OSM,PARP10,TNF,TNFSF11,TNFSF14
Role of Osteoblasts in Rheumatoid Arthritis Signaling Pathway	2.2	0.0558	3.051	CLCF1,CSF2,CTSA,CTSD,CTSZ,LIF,MMP17,MMP9,OSM,SFRP2,TNF,TNFSF11,TNFSF14
Role of Tissue Factor in Cancer	2.76	0.065	3.051	CSF2,FGR,FOS,GNA15,HCK,MAP2K3,MMP9,NFKB2,PPP2CB,RPS6KA1,TNF,TNFRSF1B,TP53
Pulmonary Fibrosis Idiopathic Signaling Pathway	0.55	0.0314	3	ACTG1,BBC3,FOS,IL11RA,MAP2K3,MMP17,MMP9,NFKB2,RPS6KA1,TP53
Myelination Signaling Pathway	0.392	0.0284	3	ARHGAP9,CNP,FGR,FOS,HCK,ITGB2,NFATC1,NFKB2,SLC2A1
Response to elevated platelet cytosolic Ca2+	2.36	0.072	3	ALDOA,FERMT3,GAS6,GTPBP2,ISLR,LGALS3BP,LY6G6F,PSAP,STXBP2
IL-15 Production	2.55	0.0769	3	FES,FGR,HCK,IFNB1,IRF1,MAP2K3,NFKB2,TIE1,TYRO3
Hepatic Cholestasis	5.84	0.0913	2.982	ABCC3,ADCY4,CD14,CLCF1,CSF2,LIF,MYD88,NFKB2,NFKBIB,NFKBID,OSM,PRKCD,PRKCH,RARA,SLCO1A2,TNF,TNFRSF1B,TNFSF11,TNFSF14
Leukocyte Extravasation Signaling	3.03	0.0695	2.887	ACTG1,ARHGAP9,CYBA,EZR,ICAM1,ITGB2,MMP17,MMP9,NCF1,PRKCD,PRKCH,RAC2,SELPLG
Autism Signaling Pathway	1.46	0.0445	2.887	ALDH1A3,ALDH1B1,ALDH3B1,CCL2,CLCF1,CSF2,LIF,OSM,RARA,RPS6KA1,TNF,TNFSF11,TNFSF14
IL-17 Signaling	3.19	0.0764	2.887	CCL2,CLCF1,CSF2,FOS,LCN2,LIF,MAP2K3,MMP9,OSM,TNF,TNFSF11,TNFSF14
HIF1α Signaling	2.72	0.0644	2.887	CDKN1A,GPI,HK3,HMOX1,MAP2K3,MMP17,MMP9,NCF1,PRKCD,PRKCH,RAC2,SLC2A1,TP53
IL-33 Signaling Pathway	4.59	0.0888	2.84	CCL2,CCL5,CSF2,ELANE,FOS,ICAM1,MMP9,MYD88,NFATC1,NFKB2,NFKBIB,NFKBID,PRSS22,RPS6KA1,TNF
NAFLD Signaling Pathway	3.46	0.0704	2.84	BBC3,CLCF1,CSF2,DDIT3,FOS,LIF,MYD88,NFKB2,OSM,PPP2CB,SOCS1,TNF,TNFRSF1B,TNFSF11,TNFSF14
Macrophage Classical Activation Signaling Pathway	9.34	0.134	2.837	ACOD1,CCL5,CD14,CLCF1,CSF2,CXCL10,GBP4,IFNB1,IRF1,IRF5,IRF8,LIF,MYD88,NFKB2,NFKBIB,NFKBID,OSM,SOCS1,TNF,TNFSF11,TNFSF14
Immunogenic Cell Death Signaling Pathway	2.97	0.0976	2.828	ATG4D,CXCL10,DDIT3,IFNB1,NFKB2,P2RY2,TNF,TNFRSF1B
Glutaminergic Receptor Signaling Pathway (Enhanced)	0.27	0.0255	2.828	ADCY4,GLUL,HMOX1,NFKB2,PLD2,PLD3,PRKCD,PRKCH
Protein Sorting Signaling Pathway	1.17	0.0468	2.828	ADCY4,FGR,HCK,HMOX1,PI4K2A,PLD2,PLD3,PSD4
Role of Pattern Recognition Receptors in Recognition of Bacteria and Viruses	6.18	0.112	2.828	CCL5,CLCF1,CSF2,IFNB1,IRF7,LIF,MYD88,NFKB2,OAS1,Oas1b,OSM,PRKCD,PRKCH,TNF,TNFSF11,TNFSF14
TREM1 Signaling	3.39	0.113	2.828	CCL2,CSF2,ICAM1,LAT2,MPO,MYD88,NFKB2,TNF
LPS-stimulated MAPK Signaling	2.94	0.0964	2.828	CD14,FOS,MAP2K3,NFKB2,NFKBIB,NFKBID,PRKCD,PRKCH
Sertoli Cell-Sertoli Cell Junction Signaling	0.598	0.0336	2.828	ACTG1,ICAM1,MAP2K3,NFKB2,RPS6KA1,TNF,TNFRSF1B,TUBA8
Superpathway of Inositol Phosphate Compounds	0.934	0.04	2.828	DUSP2,DUSP23,ITPKB,ITPKC,PI4K2A,PPP1R16B,PPP2CB,PTPN23,PTPN7
Gαq Signaling	2.5	0.0667	2.828	GNA15,HMOX1,NFATC1,NFKB2,NFKBIB,NFKBID,PLD2,PLD3,PRKCD,PRKCH,RAC2
Class A/1 (Rhodopsin-like receptors)	0.917	0.0377	2.714	ACKR3,CCL2,CCL4,CCL5,CCRL2,CXCL10,GPR35,P2RY2,PSAP,PTAFR,PTGFR
CREB Signaling in Neurons	0	0.0223	2.714	ACKR3,ADCY4,CCRL2,GNA15,GPR35,GPRC5C,P2RY2,POLR2K,PRKCD,PRKCH,PTAFR,PTGFR,RPS6KA1
Role of Chondrocytes in Rheumatoid Arthritis Signaling Pathway	1.23	0.0511	2.646	CCL2,FOS,MMP17,MMP9,NFKB2,TNF,TNFRSF1B
Natural Killer Cell Signaling	0.858	0.0412	2.646	HCST,IL12RB1,MAP2K3,MYD88,NFATC1,NFKB2,RAC2
Cytosolic sensors of pathogen-associated DNA	3.91	0.156	2.646	IFI16,IRF7,MYD88,NFKB2,NFKBIB,TRIM21,ZBP1
Signaling by VEGF	1.77	0.0667	2.646	ACTG1,BAIAP2,CYBA,ELMO1,NCF1,PRKCD,SPHK1
Sphingolipid metabolism	2.43	0.0886	2.646	ALDH3B1,CTSA,HEXA,NEU1,PSAP,SMPD3,SPHK1
Interleukin-1 family signaling	1.39	0.0556	2.646	ALOX5,IL18BP,MYD88,PSMB8,PSMB9,PTPN23,PTPN7
Renin-Angiotensin Signaling	1.96	0.0667	2.646	ADCY4,CCL2,CCL5,FOS,NFKB2,PRKCD,PRKCH,TNF
Type II Diabetes Mellitus Signaling	1.84	0.0596	2.646	NFKB2,NFKBIB,NFKBID,PRKCD,PRKCH,SMPD3,SOCS1,TNF,TNFRSF1B
mTOR Signaling	1.15	0.0446	2.646	HMOX1,PLD2,PLD3,PPP2CB,PRKCD,PRKCH,RAC2,RPS10,RPS6KA1
Pancreatic Adenocarcinoma Signaling	1.44	0.0569	2.646	CDKN1A,HMOX1,MMP9,NFKB2,PLD2,PLD3,TP53
Crosstalk between Dendritic Cells and Natural Killer Cells	3.39	0.113	2.646	ACTG1,CSF2,IFNB1,IL2RG,NFKB2,TNF,TNFRSF1B,TREM2
ILK Signaling	1.27	0.0471	2.646	ACTG1,FOS,ITGB2,MMP9,MYL4,NFKB2,PPP2CB,RAC2,TNF
Signaling by Rho Family GTPases	1.18	0.0423	2.646	ACTG1,BAIAP2,DES,EZR,FOS,GNA15,ITGB2,MYL4,NCF1,NFKB2,RAC2
TEC Kinase Signaling	0.426	0.0286	2.646	ACTG1,FGR,FOS,GNA15,HCK,ITGB2,NFKB2,PRKCD,PRKCH,RAC2,TNF
B Cell Receptor Signaling	0	0.0182	2.646	CD22,IGHM,MAP2K3,NFATC1,NFKB2,NFKBIB,NFKBID,RAC2
Insulin Secretion Signaling Pathway	0.295	0.0263	2.646	ADCY4,FGR,GNA15,HCK,PRKCD,PRKCH,SLC2A1
Mitotic Metaphase and Anaphase	1.24	0.0446	2.53	CCNB2,CDC20,CENPM,PPP2CB,PSMB8,PSMB9,RANGAP1,SPC24,TUBA8,UBE2C
IL-17A Signaling in Fibroblasts	4.5	0.125	2.53	ARID5A,CCL2,CSF2,FOS,LCN2,NFKB2,NFKBIB,NFKBID,TNF,TNFSF11
Interferon Signaling	8.59	0.323	2.53	IFI35,IFIT1,IFIT3,IFNB1,IRF1,ISG15,OAS1,PSMB8,SOCS1,TAP1
IL-12 Signaling and Production in Macrophages	5.91	0.0922	2.524	CSF2,DHX58,EBI3,FOS,IFNB1,IGHM,IL10RA,IL12RB1,IRF1,IRF5,IRF8,MAP2K3,MYD88,NFATC1,NFKB2,PRKCD,PRKCH,TNF,TNFSF11
G alpha (i) signalling events	0.278	0.026	2.449	ACKR3,ADCY4,CCL4,CCL5,CXCL10,PSAP
DDX58/IFIH1-mediated induction of interferon-alpha/beta	2.37	0.0984	2.449	IFNB1,IRF7,ISG15,NFKB2,NFKBIB,UBA7
Immunoregulatory interactions between a Lymphoid and a non-Lymphoid cell	1.67	0.0698	2.449	CD81,HCST,ICAM1,ITGB2,TREM2,TREML2
Fcgamma receptor (FCGR) dependent phagocytosis	1.81	0.075	2.449	ACTG1,BAIAP2,ELMO1,FGR,HCK,PRKCD
Deubiquitination	0	0.0238	2.449	CDC20,OTUB2,PSMB8,PSMB9,TP53,USP18
Iron uptake and transport	2.52	0.105	2.449	ATP6V0C,HMOX1,HMOX2,LCN2,STEAP3,TCIRG1
KEAP1-NFE2L2 pathway	1.6	0.0674	2.449	CDKN1A,MAFK,PRKCD,PSMB8,PSMB9,TRIM21
Factors involved in megakaryocyte development and platelet production	1.91	0.0789	2.449	DOCK8,GATA2,IFNB1,IRF1,MAFK,TP53
Ion channel transport	0.56	0.0345	2.449	ATP13A1,ATP13A2,ATP6V0C,CLCN7,TCIRG1,TRPV2
Folate Signaling Pathway	2.6	0.109	2.449	CD274,CDKN1A,FOLR2,NFKB2,SHMT2,TP53
TR/RXR Activation	1.04	0.0488	2.449	BCL3,ENO1,HP,LDLR,RAB3B,SLC2A1
IL-1 Signaling	2.59	0.0851	2.449	ADCY4,FOS,GNA15,MAP2K3,MYD88,NFKB2,NFKBIB,NFKBID
PKCθ Signaling in T Lymphocytes	0	0.0168	2.449	FOS,NFATC1,NFKB2,NFKBIB,NFKBID,RAC2
TNFR2 Signaling	4.92	0.219	2.449	FOS,NFKB2,NFKBIB,NFKBID,TNF,TNFRSF1B,TRAF1
PI3K Signaling in B Lymphocytes	0	0.0201	2.449	ATF3,CD81,FOS,IGHM,NFATC1,NFKB2,NFKBIB,NFKBID
P2Y Purigenic Receptor Signaling Pathway	0.944	0.0458	2.449	ADCY4,FOS,NFKB2,P2RY2,PRKCD,PRKCH
Differential Regulation of Cytokine Production in Intestinal Epithelial Cells by IL-17A and IL-17F	5.62	0.353	2.449	CCL2,CCL4,CCL5,CSF2,LCN2,TNF
iNOS Signaling	3.85	0.152	2.449	CD14,FOS,IRF1,MYD88,NFKB2,NFKBIB,NFKBID
3-phosphoinositide Biosynthesis	0.632	0.0354	2.449	DUSP2,DUSP23,PI4K2A,PPP1R16B,PPP2CB,PTPN23,PTPN7
Adrenomedullin signaling pathway	0.434	0.0308	2.449	ADCY4,FOS,GNA15,MAP2K3,NFKB2,TNF
Xenobiotic Metabolism AHR Signaling Pathway	1.83	0.0759	2.449	ALDH1A3,ALDH1B1,ALDH3B1,GSTM5,NFKB2,TNF
Mitotic G2-G2/M phases	1.32	0.0481	2.333	CCNB2,CDKN1A,PKMYT1,PPP2CB,PSMB8,PSMB9,TP53,TUBA8,TUBG2
Type I Diabetes Mellitus Signaling	0.433	0.0293	2.333	IRF1,MAP2K3,MYD88,NFKB2,NFKBIB,NFKBID,SOCS1,TNF,TNFRSF1B
T Cell Receptor Signaling	0	0.0248	2.333	CSF2,FOS,ICAM1,ITGB2,MAP2K3,NFATC1,NFKB2,NFKBIB,PTPN7,TNF
Autophagy	1.07	0.0429	2.333	DDIT3,FOS,MYD88,NFKB2,PI4K2A,PPP2CB,TNF,TNFRSF1B,TP53
Eicosanoid Signaling	0.815	0.0366	2.333	ADCY4,ALOX5,GNA15,NFATC1,NFKB2,PRKCD,PRKCH,PTGFR,RPS6KA1,SOX9
Wound Healing Signaling Pathway	2.95	0.0628	2.324	CCL5,CLCF1,CSF2,FOS,LIF,MAP2K3,MMP9,NFKB2,NFKBIB,NFKBID,OSM,TNF,TNFRSF1B,TNFSF11,TNFSF14
Activin Inhibin Signaling Pathway	2.31	0.06	2.309	CDKN1A,FOS,FOSB,GATA2,IGHM,MAP2K3,MXD1,MYD88,NFATC1,NFKB2,TNF,TNFRSF1B
Pyroptosis Signaling Pathway	1.22	0.0595	2.236	GBP4,GBP5,NFKB2,TNF,TNFRSF1B
Actin Cytoskeleton Signaling	0.415	0.0297	2.236	ACTG1,BAIAP2,CD14,EZR,ITGB2,MYL4,RAC2
ABRA Signaling Pathway	1.22	0.0595	2.236	ACTG1,FOS,FOSB,LIF,MMP9
LPS/IL-1 Mediated Inhibition of RXR Function	1.8	0.0513	2.236	ABCC3,ALDH1A3,ALDH1B1,ALDH3B1,CD14,GSTM5,MYD88,RARA,SLCO1A2,SMOX,TNF,TNFRSF1B
Fc epsilon receptor (FCERI) signaling	0.637	0.0385	2.236	FOS,LAT2,NFATC1,PSMB8,PSMB9
Senescence-Associated Secretory Phenotype (SASP)	1.57	0.0746	2.236	CDKN1A,EHMT2,FOS,RPS6KA1,UBE2C
ABC-family proteins mediated transport	0.993	0.051	2.236	ABCC3,ABCD1,OS9,PSMB8,PSMB9
Protein folding	1.04	0.0526	2.236	FBXW4,GNA15,SPHK1,TP53,TUBA8
C-type lectin receptors (CLRs)	0.637	0.0385	2.236	NFATC1,NFKB2,PRKCD,PSMB8,PSMB9
DNA Replication Pre-Initiation	0.966	0.05	2.236	CDT1,MCM3,PSMB8,PSMB9,UBE2C
Synthesis of DNA	0.762	0.0427	2.236	CDT1,MCM3,PSMB8,PSMB9,UBE2C
TNF signaling	1.91	0.0909	2.236	RBCK1,RNF31,SMPD3,TNF,TRAF1
Neddylation	0	0.021	2.236	CDKN1A,CISH,FBXW4,PSMB8,PSMB9
NGF-stimulated transcription	2.55	0.128	2.236	ARC,EGR4,FOS,FOSB,RRAD
14-3-3-mediated Signaling	1.02	0.048	2.236	FOS,PRKCD,PRKCH,RPS6KA1,TNF,TUBA8
NF-κB Activation by Viruses	1.33	0.0641	2.236	NFKB2,NFKBIB,NFKBID,PRKCD,PRKCH
CCR5 Signaling in Macrophages	0	0.0194	2.236	CCL4,CCL5,FOS,GNA15,PRKCD,PRKCH
Cardiac Hypertrophy Signaling	0	0.0239	2.236	ADCY4,GNA15,MAP2K3,MYL4,RAC2,RPS6KA1
Cholecystokinin/Gastrin-mediated Signaling	1.18	0.0531	2.236	FOS,MAP2K3,PRKCD,PRKCH,RAC2,TNF
Human Embryonic Stem Cell Pluripotency	0	0.0251	2.236	LIF,MAP2K3,PRKCD,PRKCH,SPHK1
Role of NFAT in Cardiac Hypertrophy	0	0.0228	2.236	ADCY4,LIF,MAP2K3,PRKCD,PRKCH
Regulation of IL-2 Expression in Activated and Anergic T Lymphocytes	0	0.0169	2.236	FOS,NFATC1,NFKB2,NFKBIB,NFKBID
TNFR1 Signaling	2.08	0.1	2.236	FOS,NFKB2,NFKBIB,NFKBID,TNF
Role of IL-17F in Allergic Inflammatory Airway Diseases	3.22	0.143	2.236	CCL2,CCL4,CSF2,CXCL10,NFKB2,RPS6KA1
Differential Regulation of Cytokine Production in Macrophages and T Helper Cells by IL-17A and IL-17F	4.62	0.333	2.236	CCL2,CCL4,CCL5,CSF2,TNF
NGF Signaling	0.751	0.0424	2.236	NFKB2,PRKCD,RPS6KA1,SMPD3,TP53
Netrin Signaling	0.37	0.0294	2.236	NFATC1,NFKB2,PRKCD,PRKCH,RAC2
D-myo-inositol-5-phosphate Metabolism	0.473	0.0319	2.236	DUSP2,DUSP23,PPP1R16B,PPP2CB,PTPN23,PTPN7
D-myo-inositol (1,4,5,6)-Tetrakisphosphate Biosynthesis	0.574	0.0349	2.236	DUSP2,DUSP23,PPP1R16B,PPP2CB,PTPN23,PTPN7
Serotonin Degradation	1.94	0.0926	2.236	ADH7,ALDH1A3,ALDH1B1,ALDH3B1,SMOX
D-myo-inositol (3,4,5,6)-tetrakisphosphate Biosynthesis	0.574	0.0349	2.236	DUSP2,DUSP23,PPP1R16B,PPP2CB,PTPN23,PTPN7
3-phosphoinositide Degradation	0.502	0.0328	2.236	DUSP2,DUSP23,PPP1R16B,PPP2CB,PTPN23,PTPN7
Noradrenaline and Adrenaline Degradation	3.01	0.161	2.236	ADH7,ALDH1A3,ALDH1B1,ALDH3B1,SMOX
Ethanol Degradation II	3.15	0.172	2.236	ACSS1,ADH7,ALDH1A3,ALDH1B1,ALDH3B1
UVC-Induced MAPK Signaling	2.05	0.098	2.236	FOS,PRKCD,PRKCH,SMPD3,TP53
Th17 Activation Pathway	0	0.0182	2.236	CSF2,IL12RB1,MYD88,NFATC1,NFKB2
Xenobiotic Metabolism General Signaling Pathway	0.62	0.0379	2.236	GSTM5,HMOX1,MAP2K3,PRKCD,PRKCH
NRF2-mediated Oxidative Stress Response	1.29	0.0457	2.121	ACTG1,EPHX1,FOS,GSTM5,HMOX1,MAFK,MAP2K3,PRKCD,PRKCH,STIP1
Phase I - Functionalization of compounds	2.65	0.087	2.121	ACSS1,ADH7,ALDH1B1,CYP39A1,CYP4F2,FDXR,POR,SMOX
RAF/MAP kinase cascade	0.492	0.0311	2.121	ACTG1,CSF2,DUSP2,IL2RG,PPP2CB,PSMB8,PSMB9,PTPN7
Mitotic Prometaphase	0.956	0.0419	2.121	CCNB2,CDC20,CENPM,PPP2CB,RANGAP1,SPC24,TUBA8,TUBG2
BBSome Signaling Pathway	0	0.0193	2.121	ACKR3,CCRL2,GPR35,GPRC5C,P2RY2,PHF1,PRKCD,PTAFR,PTGFR
Endothelin-1 Signaling	1	0.043	2.121	ADCY4,FOS,GNA15,HMOX1,PLD2,PLD3,PRKCD,PRKCH
Role of JAK family kinases in IL-6-type Cytokine Signaling	3.12	0.103	2.121	CLCF1,FOS,IL11RA,IL27,IRF1,LIF,OSM,SOCS1
IL-6 Signaling	2.36	0.072	2.121	CD14,FOS,MAP2K3,NFKB2,NFKBIB,NFKBID,SOCS1,TNF,TNFRSF1B
Regulation of the Epithelial Mesenchymal Transition by Growth Factors Pathway	0.985	0.0426	2.121	FOS,MAP2K3,MMP9,NFKB2,TNF,TNFRSF1B,TNFSF11,TNFSF14
Sertoli Cell-Germ Cell Junction Signaling Pathway (Enhanced)	1.5	0.0478	2.111	ACTG1,FOS,FOSB,ICAM1,MAP2K3,MMP9,NFKB2,PPP2CB,RAC2,TNF,TNFRSF1B
Role of PKR in Interferon Induction and Antiviral Response	3.55	0.0894	2.111	ATF3,FOS,IFNB1,IRF1,MAP2K3,MYD88,NFKB2,NFKBIB,NFKBID,TNF,TP53
Estrogen Receptor Signaling	0.51	0.03	2.111	ADCY4,CDKN1A,FOS,GNA15,MMP17,MMP9,MYL4,NDUFA4L2,NFKB2,PRKCD,PRKCH,TP53
FAK Signaling	0	0.023	2.065	ACKR3,CAPN5,CCRL2,EFNA5,FOS,GPR35,GPRC5C,IL10RA,IL11RA,IL12RB1,IL2RG,ITGB2,MMP9,NFKB2,P2RY2,PTAFR,PTGFR,SOCS1,TP53
Synaptic Long Term Potentiation	0.382	0.0308	2	GNA15,PRKCD,PRKCH,RPS6KA1
Fc Epsilon RI Signaling	1.18	0.0531	2	CSF2,MAP2K3,PRKCD,PRKCH,RAC2,TNF
Synaptic Long Term Depression	0	0.0209	2	GNA15,PPP2CB,PRKCD,PRKCH
p53 Signaling	0.673	0.0426	2	BBC3,CDKN1A,COQ8A,TP53
Degradation of the extracellular matrix	1.13	0.0635	2	ADAM15,ADAM8,ELANE,MMP9
Antimicrobial peptides	2.55	0.167	2	CAMP,LCN2,LTF,SLC11A1
PI Metabolism	0.859	0.0506	2	PI4K2A,PNPLA7,TNFAIP8L2,VAC14
Plasma lipoprotein assembly, remodeling, and clearance	1.02	0.058	2	APOBR,LDLR,LMF1,LMF2
MHC class II antigen presentation	0.514	0.036	2	CTSA,CTSD,KIF22,TUBA8
L1CAM interactions	0.483	0.0348	2	ACTG1,EZR,RPS6KA1,TUBA8
Regulation of Insulin-like Growth Factor (IGF) transport and uptake by IGFBPs	0.468	0.0342	2	FAM20C,GAS6,IGFBP3,SHISA5
Transport of inorganic cations/anions and amino acids/oligopeptides	0.583	0.0388	2	SLC15A3,SLC26A11,SLC43A2,SLC7A7
TAK1-dependent IKK and NF-kappa-B activation	1.75	0.1	2	NFKB2,NFKBIB,TP53,USP18
Regulation of mitotic cell cycle	0.766	0.0465	2	CDC20,PSMB8,PSMB9,UBE2C
Mitotic G1 phase and G1/S transition	0.655	0.0391	2	CDKN1A,CDT1,PPP2CB,PSMB8,PSMB9
TP53 Regulates Transcription of Cell Death Genes	1.83	0.105	2	BBC3,IGFBP3,STEAP3,TP53
RHO GTPases Activate NADPH Oxidases	2.69	0.182	2	CYBA,NCF1,PRKCD,RAC2
Interleukin-6 family signaling	2.62	0.174	2	CLCF1,IL11RA,LIF,OSM
Interleukin-4 and Interleukin-13 signaling	8.02	0.151	2	ALOX5,CCL2,CDKN1A,FOS,HMOX1,ICAM1,IL2RG,ITGB2,LCN2,LIF,MMP9,OSM,SOCS1,TNF,TNFRSF1B,TP53
PTEN Regulation	0.519	0.0345	2	MOV10,PSMB8,PSMB9,TP53,WWP2
Intra-Golgi and retrograde Golgi-to-ER traffic	0	0.0208	2	KIF22,RGP1,TUBA8,VPS51
Transcriptional regulation by RUNX1	0.303	0.0276	2	CSF2,GATA2,PSMB8,PSMB9
Transcriptional regulation by RUNX3	0.695	0.0435	2	CDKN1A,PSMB8,PSMB9,TP53
Post-translational protein phosphorylation	0.592	0.0392	2	FAM20C,GAS6,IGFBP3,SHISA5
Transcriptional regulation of granulopoiesis	1.46	0.0816	2	CDKN1A,CSF3R,GATA2,RARA
Response of EIF2AK1 (HRI) to heme deficiency	3.36	0.267	2	ATF3,CHAC1,DDIT3,PPP1R15A
Cytoprotection by HMOX1	1.79	0.0847	2	BLVRB,HELZ2,HMOX1,HMOX2,MAFK
Pancreatic Secretion Signaling Pathway	0	0.0165	2	ADCY4,PRKCD,PRKCH,STXBP2
Role of NFAT in Regulation of the Immune Response	0	0.0109	2	FOS,GNA15,IGHM,NFATC1,NFKB2,NFKBIB,NFKBID
Corticotropin Releasing Hormone Signaling	0.289	0.027	2	ADCY4,FOS,PRKCD,PRKCH
p70S6K Signaling	0	0.0129	2	IGHM,IL2RG,PPP2CB,PRKCD,PRKCH
Retinoic acid Mediated Apoptosis Signaling	1.61	0.0909	2	IFNB1,IRF1,PARP10,RARA
MIF-mediated Glucocorticoid Regulation	1.99	0.118	2	CD14,NFKB2,NFKBIB,NFKBID
ERBB Signaling	0.706	0.044	2	FOS,MAP2K3,PRKCD,PRKCH
Dopamine Degradation	2.48	0.16	2	ALDH1A3,ALDH1B1,ALDH3B1,SMOX
Pyridoxal 5'-phosphate Salvage Pathway	1.09	0.0615	2	MAP2K3,PDXK,PRKCD,PRKCH
Tryptophan Degradation X (Mammalian, via Tryptamine)	2.48	0.16	2	ALDH1A3,ALDH1B1,ALDH3B1,SMOX
Salvage Pathways of Pyrimidine Ribonucleotides	0.695	0.0435	2	CMPK2,MAP2K3,PRKCD,PRKCH
Glycolysis I	2.48	0.16	2	ALDOA,ENO1,GPI,PFKL
Putrescine Degradation III	2.85	0.2	2	ALDH1A3,ALDH1B1,ALDH3B1,SMOX
Oxidative Ethanol Degradation III	1.52	0.0851	2	ACSS1,ALDH1A3,ALDH1B1,ALDH3B1
Ethanol Degradation IV	2.62	0.174	2	ACSS1,ALDH1A3,ALDH1B1,ALDH3B1
UVB-Induced MAPK Signaling	1.41	0.0784	2	FOS,PRKCD,PRKCH,TP53
Chemokine Signaling	0.903	0.0526	2	CCL2,CCL4,CCL5,FOS
Integrin Signaling	0	0.0196	2	ACTG1,CAPN5,ITGB2,RAC2
p38 MAPK Signaling	1.6	0.0614	2	DAXX,DDIT3,MAP2K3,RPS6KA1,TNF,TNFRSF1B,TP53
GPCR-Mediated Nutrient Sensing in Enteroendocrine Cells	0.475	0.0345	2	ADCY4,GNA15,PRKCD,PRKCH
Role of Osteoclasts in Rheumatoid Arthritis Signaling Pathway	2.81	0.057	1.941	ADAM15,ADAM8,CSF2,FOS,HCST,MAP2K3,MMP17,MMP9,NFATC1,NFKBIB,NFKBID,RAC2,SFRP2,TNF,TNFRSF1B,TNFSF11,TREM2
IL-27 Signaling Pathway	3.04	0.0833	1.897	CD274,CSF2,EBI3,IFNB1,IL27,IRF1,IRF8,MYD88,NFKB2,TNFRSF1B
Th1 Pathway	3.37	0.0917	1.897	CD274,ICAM1,IL10RA,IL12RB1,IL27,IRF1,ITGB2,NFATC1,SOCS1,TNFSF11
Role of MAPK Signaling in Inhibiting the Pathogenesis of Influenza	4.85	0.137	1.897	CCL2,CCL5,CXCL10,IFNB1,MAP2K3,MYD88,NFKB2,NFKBIB,NFKBID,TNF
RHO GTPases Activate Formins	1.36	0.0547	1.89	ACTG1,CDC20,CENPM,PPP2CB,RANGAP1,SPC24,TUBA8
Ceramide Signaling	2.74	0.0899	1.89	CTSD,FOS,NFKB2,PPP2CB,SMPD3,SPHK1,TNF,TNFRSF1B
GNRH Signaling	0.721	0.0376	1.89	ADCY4,FOS,GNA15,MAP2K3,NFKB2,PRKCD,PRKCH
Colorectal Cancer Metastasis Signaling	0.651	0.0341	1.89	ADCY4,FOS,GNA15,MMP17,MMP9,NFKB2,RAC2,TNF,TP53
ERK/MAPK Signaling	0.807	0.0385	1.89	DUSP2,FOS,ITGB2,NFATC1,PPP2CB,PRKCD,RAC2,RPS6KA1
Apelin Endothelial Signaling Pathway	1.61	0.0576	1.89	ADCY4,CCL2,FOS,GNA15,ICAM1,NFKB2,PRKCD,PRKCH
Oxytocin Signaling Pathway	0.599	0.033	1.667	CCL5,FOS,MYL4,NFATC1,NFKB2,PRKCD,PRKCH,PTGFR,TNFSF11
VDR/RXR Activation	5.41	0.141	1.667	CAMP,CCL5,CD14,CDKN1A,CSF2,CXCL10,IGFBP3,MXD1,PRKCD,PRKCH,TNFSF11
Induction of Apoptosis by HIV1	4.52	0.141	1.667	BBC3,DAXX,NFKB2,NFKBIB,NFKBID,TNF,TNFRSF1B,TP53,TRAF1
DHCR24 Signaling Pathway	0.968	0.0465	1.633	HMOX1,NFKB2,PRKCD,PRKCH,SOX9,TP53
Cell surface interactions at the vascular wall	1.12	0.0513	1.633	CD177,GAS6,IGHM,ITGB2,SELPLG,SLC7A7
TNFR2 non-canonical NF-kB pathway	2.17	0.0896	1.633	PSMB8,PSMB9,TNF,TNFRSF1B,TNFSF11,TNFSF14
Glucose metabolism	1.89	0.0779	1.633	ALDOA,GPI,HK3,PFKFB4,PFKL,PPP2CB
Signaling by the B Cell Receptor (BCR)	1.24	0.055	1.633	CD22,IGHM,NFATC1,NFKBIB,PSMB8,PSMB9
MIF Regulation of Innate Immunity	3.22	0.143	1.633	CD14,FOS,NFKB2,NFKBIB,NFKBID,TP53
Growth Hormone Signaling	2.14	0.0882	1.633	FOS,IGFBP3,PRKCD,PRKCH,RPS6KA1,SOCS1
AMPK Signaling	0.41	0.0295	1.633	CDKN1A,GNA15,MAP2K3,PFKFB4,PFKL,PPP2CB,SLC2A1
Phospholipase C Signaling	0	0.0179	1.633	ADCY4,HMOX1,IGHM,ITGB2,MYL4,NFATC1,NFKB2,PLD2,PLD3,PRKCD,PRKCH,RAC2,TGM2
PI3K/AKT Signaling	2.34	0.0606	1.633	CDKN1A,GDF15,IL10RA,IL11RA,IL12RB1,IL2RG,ITGB2,NFKB2,NFKBIB,NFKBID,PPP2CB,TP53
Osteoarthritis Pathway	0.459	0.0308	1.633	ITGB2,MMP9,NFKB2,SOX9,SPHK1,TNF,TNFRSF1B
Endocannabinoid Cancer Inhibition Pathway	0.816	0.042	1.633	ADCY4,ATF3,CDKN1A,DDIT3,MAP2K3,SMPD3
Acute Phase Response Signaling	3.89	0.0809	1.508	FOS,HMOX1,HMOX2,HP,MAP2K3,MYD88,NFKB2,NFKBIB,NFKBID,OSM,Saa3,SOCS1,TNF,TNFRSF1B
HER-2 Signaling in Breast Cancer	1.63	0.0502	1.508	CDKN1A,FGR,FOS,HCK,ITGB2,NFKB2,NFKBIB,NFKBID,PRKCD,PRKCH,TP53
CLEAR Signaling Pathway	3.51	0.0638	1.414	ATP6V0C,CLCN7,CLN3,CTSA,CTSD,HEXA,IFI30,NEU1,PLBD2,PPP2CB,PRKCD,PRKCH,PSAP,TCIRG1,TNF,TNFRSF1B,TNFSF11,TP53
Death Receptor Signaling	2.59	0.0851	1.414	ACTG1,DAXX,NFKB2,NFKBIB,NFKBID,PARP10,TNF,TNFRSF1B
Apoptosis Signaling	2.35	0.0777	1.414	CAPN5,NFKB2,NFKBIB,NFKBID,RPS6KA1,TNF,TNFRSF1B,TP53
Xenobiotic Metabolism PXR Signaling Pathway	1.13	0.046	1.414	ABCC3,ALDH1A3,ALDH1B1,ALDH3B1,GSTM5,PRKCD,PRKCH,SMOX
Ferroptosis Signaling Pathway	1.8	0.0625	1.414	ALOX5,CDKN1A,CHAC1,DPP4,FDFT1,HMOX1,STEAP3,TP53
Gap Junction Signaling	1.28	0.0418	1.387	ACTG1,ADCY4,GJB3,GJB4,NFKB2,P2RY2,PRKCD,PRKCH,SGSM3,TNF,TNFRSF1B,TNFSF11,TUBA8
Huntington's Disease Signaling	0.822	0.0368	1.342	CAPN5,CTSD,GNA15,POLR2K,PRKCD,PRKCH,PSMB8,PSMB9,TGM2,TP53
PIP3 activates AKT signaling	0.571	0.0362	1.342	CDKN1A,IER3,MYD88,PPP2CB,RAC2
Integration of energy metabolism	0.966	0.05	1.342	ADCY4,GNA15,PPP2CB,SLC2A1,TKT
TCF dependent signaling in response to WNT	0.281	0.0263	1.342	PPP2CB,PSMB8,PSMB9,SFRP2,SOX9
Oxidative Stress Induced Senescence	1.76	0.0732	1.342	FOS,KDM6B,MAP2K3,MOV10,TNIK,TP53
Mitochondrial translation	1.02	0.0521	1.342	ERAL1,MRPL24,MRPS18C,MRPS36,TUFM
Thrombin Signaling	0.731	0.0367	1.342	ADCY4,GATA2,GNA15,MYL4,NFKB2,PRKCD,PRKCH,RAC2
Prolactin Signaling	1.05	0.0532	1.342	FOS,IRF1,PRKCD,PRKCH,SOCS1
MYC Mediated Apoptosis Signaling	2.16	0.104	1.342	BBC3,NFKB2,TNF,TNFRSF1B,TP53
RHOA Signaling	0.741	0.042	1.342	ACTG1,ARHGAP9,BAIAP2,EZR,MYL4
IL-4 Signaling	0	0.0134	1.342	IL2RG,NFKB2,RPS6KA1,SOCS1,TGM2
FAT10 Cancer Signaling Pathway	2.81	0.12	1.342	ACKR3,NFKB2,NFKBIB,TNF,TNFRSF1B,TP53
T Cell Exhaustion Signaling Pathway	0	0.0172	1.342	CD274,FOS,IL10RA,IL12RB1,NFATC1,PPP2CB
Inhibition of ARE-Mediated mRNA Degradation Pathway	1.01	0.0452	1.342	PPP2CB,PSMB8,PSMB9,TNF,TNFRSF1B,TNFSF11,TNFSF14
Breast Cancer Regulation by Stathmin1	0.335	0.0264	1.291	ACKR3,CCRL2,GPR35,GPRC5C,MMP9,NFKB2,P2RY2,PPP2CB,PRKCD,PRKCH,PTAFR,PTGFR,RAC2,TP53,TUBA8
Chronic Myeloid Leukemia Signaling	0.815	0.0366	1.265	ADAR,CDKN1A,FOS,HCK,IRF8,MMP9,NFATC1,NFKB2,RAC2,TP53
RAR Activation	3.92	0.0587	1.225	ADCY4,ADH7,ALDH1A3,CDKN1A,CLCF1,CSF2,FOS,GNA15,HOXA1,IGFBP3,LIF,MMP9,NFATC1,NFKB2,OSM,PRKCD,RAC2,RARA,SMPDL3B,SOX9,TGM2,TNF,TNFSF11,TNFSF14
Senescence Pathway	1.25	0.0423	1.155	ATF3,CAPN5,CCNB2,CDKN1A,IFNB1,MAP2K3,NFATC1,NFKB2,PHF1,PPP2CB,Saa3,TP53
NAD Signaling Pathway	1.56	0.0563	1.134	DXO,NAPRT,NFKB2,PARP10,POLR2K,SIRT3,SLC29A1,TP53
Acetylcholine Receptor Signaling Pathway	0.698	0.037	1.134	ADCY4,GNA15,HMOX1,NFKB2,PRKCD,PRKCH,TNF
Orexin Signaling Pathway	0.434	0.0302	1.134	ADCY4,ATP6V0C,NFKB2,PRKCD,PRKCH,TCIRG1,TNF
CD40 Signaling	2.88	0.106	1.134	FOS,ICAM1,MAP2K3,NFKB2,NFKBIB,NFKBID,TRAF1
fMLP Signaling in Neutrophils	2.29	0.0703	1.134	GNA15,NCF1,NFATC1,NFKB2,NFKBIB,NFKBID,PRKCD,PRKCH,RAC2
PPARα/RXRα Activation	1	0.043	1	ADCY4,BCL3,GNA15,HELZ2,MAP2K3,NFKB2,NFKBIB,NFKBID
Opioid Signalling	0.753	0.046	1	ADCY4,GNA15,PPP2CB,PRKCD
G alpha (q) signalling events	0	0.0241	1	GNA15,P2RY2,PTAFR,PTGFR
Transcriptional Regulation by VENTX	1.83	0.105	1	EHMT2,MOV10,TP53,UBE2C
Response of EIF2AK4 (GCN2) to amino acid deficiency	0.695	0.0435	1	ATF3,DDIT3,RPL39,RPS10
Role of RIG1-like Receptors in Antiviral Innate Immunity	3.67	0.171	1	DHX58,IFNB1,IRF7,NFKB2,NFKBIB,NFKBID
CXCR4 Signaling	1.25	0.0488	1	ADCY4,ELMO1,FOS,GNA15,MYL4,PRKCD,PRKCH,RAC2
IL-9 Signaling	2.76	0.143	1	BCL3,CISH,IL2RG,NFKB2,TNF
HGF Signaling	0.646	0.0388	1	CDKN1A,FOS,ITGB2,PRKCD,PRKCH
ATM Signaling	0.631	0.0408	1	CCNB2,CDKN1A,PPP2CB,TP53
RANK Signaling in Osteoclasts	1.6	0.0674	1	FOS,NFATC1,NFKB2,NFKBIB,NFKBID,TNFSF11
Dopamine-DARPP32 Feedback in cAMP Signaling	0	0.0221	1	ADCY4,PPP2CB,PRKCD,PRKCH
SAPK/JNK Signaling	0	0.0128	1	DAXX,NFATC1,RAC2,TP53
PD-1, PD-L1 cancer immunotherapy pathway	0.684	0.043	1	CD274,IL2RG,TNF,TNFRSF1B
BAG2 Signaling Pathway	1.76	0.0732	1	CDKN1A,NFKB2,PSMB8,PSMB9,SIRT3,TP53
IL-23 Signaling Pathway	2.24	0.109	1	CSF2,IL12RB1,NFKB2,TNF,TNFSF11
Coronavirus Pathogenesis Pathway	3.05	0.0699	0.832	CCL2,CCL5,DDIT3,FOS,IFNB1,IRF7,NFKB2,NFKBIB,NFKBID,OAS1,Oas1b,RPS10,TP53
Ribonucleotide Reductase Signaling Pathway	0.648	0.037	0.816	CDKN1A,FOS,MMP9,NFKB2,PARP10,TP53
Processing of Capped Intron-Containing Pre-mRNA	0	0.023	0.816	HNRNPF,POLR2K,PTBP1,SNRNP35,SNRPE,THOC5
Mitochondrial Dysfunction	0	0.0185	0.816	BBC3,CAPN5,NDUFA4L2,SIRT3,TP53,UQCRB
Relaxin Signaling	1.42	0.053	0.816	ADCY4,FOS,GNA15,MMP9,NFKB2,NFKBIB,NFKBID,SMPDL3B
April Mediated Signaling	3.22	0.143	0.816	FOS,NFATC1,NFKB2,NFKBIB,NFKBID,TRAF1
PFKFB4 Signaling Pathway	2.91	0.125	0.816	GPI,HK3,MAP2K3,PFKFB4,TKT,TP53
Synaptogenesis Signaling Pathway	0	0.0197	0.816	ADCY4,EFNA5,FGR,HCK,PRKCD,STXBP2
HOTAIR Regulatory Pathway	0.688	0.0382	0.816	CDKN1A,ICAM1,IRF1,MMP17,MMP9,NFKB2
Role of MAPK Signaling in Promoting the Pathogenesis of Influenza	1.24	0.055	0.816	ATP6V0C,MAP2K3,NFKB2,NFKBIB,NFKBID,TCIRG1
Docosahexaenoic Acid (DHA) Signaling	0.792	0.037	0.707	ADCY4,HMOX1,MFSD2A,PRKCD,PRKCH,STXBP2,TNF,TNFAIP2,TNFRSF1B
Protein Kinase A Signaling	0.744	0.0336	0.707	ADCY4,DUSP2,EBI3,MYL4,NFATC1,NFKB2,NFKBIB,NFKBID,PRKCD,PRKCH,PTPN23,PTPN7,SMPDL3B
Macrophage Alternative Activation Signaling Pathway	2.98	0.0723	0.577	FOS,IGHM,IL10RA,IL2RG,IRF5,KDM6B,NFKB2,NFKBIB,NFKBID,RPS6KA1,SOCS1,TNF
IL-13 Signaling Pathway	1.04	0.0526	0.447	FGR,HCK,PRKCD,SOCS1,TP53
ESR-mediated signaling	0.772	0.0431	0.447	CTSD,FOS,FOSB,MOV10,POLR2K
Polyamine Regulation in Colon Cancer	1.82	0.0862	0.447	FOS,MAP2K3,MXD1,SMOX,TP53
Role of PI3K/AKT Signaling in the Pathogenesis of Influenza	1.94	0.0926	0.447	CCL5,IFNB1,NFKB2,NFKBIB,NFKBID
GADD45 Signaling	1.79	0.0847	0.447	CDKN1A,MAP2K3,NFKB2,TNF,TP53
Cell Cycle: G2/M DNA Damage Checkpoint Regulation	2.05	0.098	0.447	CCNB2,CDKN1A,PKMYT1,RPS6KA1,TP53
Sumoylation Pathway	2.51	0.0825	0.447	DAXX,FOS,ISG20,NFKB2,PIAS4,RAC2,RANGAP1,TP53
IL-7 Signaling Pathway	1.35	0.0649	0.447	IGHM,IL2RG,NFATC1,SLC2A1,SOCS1
MSP-RON Signaling in Macrophages Pathway	0.887	0.0472	0.447	FOS,ITGB2,NFKB2,SOCS1,TNF
NF-κB Signaling	0	0.0186	0.378	MYD88,NFKB2,NFKBIB,NFKBID,TNF,TNFRSF1B,TNFSF11
Xenobiotic Metabolism CAR Signaling Pathway	1.52	0.0523	0.333	ABCC3,ALDH1A3,ALDH1B1,ALDH3B1,GSTM5,MAP2K3,PPP2CB,PRKCD,PRKCH
Activation of IRF by Cytosolic Pattern Recognition Receptors	7.08	0.204	0.302	ADAR,DHX58,IFIT2,IFNB1,IRF7,ISG15,NFKB2,NFKBIB,NFKBID,TNF,ZBP1
ID1 Signaling Pathway	2.84	0.0663	0.277	ATF3,BCL3,CDC20,CDKN1A,FGR,HCK,LIF,MMP9,NFKB2,TGM2,TNF,TNFRSF1B,TP53
Adrenergic Receptor Signaling Pathway (Enhanced)	2.92	0.0677	0.277	ADCY4,ATP6V0C,CLCF1,CSF2,LIF,OSM,PRKCD,PRKCH,SMOX,TCIRG1,TNF,TNFSF11,TNFSF14
NFKBIE Signaling Pathway	0.487	0.031	0	NFKB2,NFKBIB,NFKBID,PPP6R1,TNF,TNFRSF1B,TNFSF11,TNFSF14
Aryl Hydrocarbon Receptor Signaling	3.42	0.0811	0	ALDH1A3,ALDH1B1,ALDH3B1,CDKN1A,CTSD,FOS,GSTM5,NFKB2,RARA,TGM2,TNF,TP53
Signaling by FGFR2	1	0.0571	0	HNRNPF,POLR2K,PPP2CB,PTBP1
HEY1 Signaling Pathway	0.68	0.038	0	CDKN1A,GATA2,MMP17,MMP9,NFATC1,TP53
Angiopoietin Signaling	0.903	0.0526	0	NFKB2,NFKBIB,NFKBID,TIE1
Cyclins and Cell Cycle Regulation	0.804	0.0482	0	CCNB2,CDKN1A,PPP2CB,TP53
Sirtuin Signaling Pathway	0.435	0.0297	0	ATG4D,NDUFA4L2,NFKB2,SIRT3,SLC2A1,TNF,TP53,TUBA8
Systemic Lupus Erythematosus in T Cell Signaling Pathway	0	0.0141	0	EZR,FOS,MAP2K3,PPP2CB,RAC2,SELPLG
BEX2 Signaling Pathway	0.888	0.0519	0	BBC3,CDKN1A,NFKB2,PPP2CB
Semaphorin Neuronal Repulsive Signaling Pathway	0.806	0.0417	0	CSPG4,FES,ITGB2,MAP2K3,MYL4,TP53
Oxytocin in Brain Signaling Pathway	0.293	0.0267	-0.447	DDIT3,NFKB2,PRKCD,PRKCH,TNF
MicroRNA Biogenesis Signaling Pathway	0.341	0.0284	-0.447	ADAR,HMOX1,IFNB1,POLR2K,TP53
ROBO SLIT Signaling Pathway	0.731	0.0417	-0.447	APBB1,CDKN1A,FGR,FOS,HCK
IL-10 Signaling	3.71	0.087	-0.577	BCL3,BLVRB,CDKN1A,FOS,HMOX1,ICAM1,IL10RA,MAP2K3,NFKB2,NFKBIB,NFKBID,TNF
CDX Gastrointestinal Cancer Signaling Pathway	2.02	0.0573	-0.632	CLCF1,CSF2,FOS,LIF,NCF1,NFKB2,OSM,RAC2,TNF,TNFSF11,TNFSF14
Sleep REM Signaling Pathway	3.6	0.098	-0.632	ARC,CLCF1,CSF2,FOS,LIF,OSM,RPS6KA1,TNF,TNFSF11,TNFSF14
Erythropoietin Signaling Pathway	4.68	0.0904	-0.775	CLCF1,CSF2,FOS,LIF,NFKB2,NFKBIB,NFKBID,OSM,PRKCD,PRKCH,RAC2,TNF,TNFSF11,TNFSF14,TP53
Adipogenesis pathway	0.899	0.0444	-0.816	BSCL2,DDIT3,RPS6KA1,SOX9,TNF,TP53
JAK/STAT Signaling	1.76	0.0732	-0.816	CDKN1A,CISH,FOS,NFKB2,PIAS4,SOCS1
WNT/β-catenin Signaling	0.595	0.0355	-0.816	PPP2CB,RARA,SFRP2,SOX18,SOX9,TP53
Chaperone Mediated Autophagy Signaling Pathway	0.506	0.0297	-0.832	ATP6V0C,BBC3,CTSA,MMP17,MMP9,NFKB2,PSMB8,PSMB9,RARA,SIRT3,STIP1,TCIRG1,TP53
CTLA4 Signaling in Cytotoxic T Lymphocytes	0.394	0.028	-0.905	FGR,FOS,HCK,HMOX1,ITGB2,NFATC1,NFKB2,PLD2,PLD3,PPP2CB,RAC2
EIF2 Signaling	0.357	0.0284	-1	ATF3,DDIT3,PPP1R15A,PTBP1,RPL39,RPS10
TWEAK Signaling	1.87	0.108	-1	NFKB2,NFKBIB,NFKBID,TRAF1
LXR/RXR Activation	2.13	0.0714	-1.89	CCL2,CD14,FDFT1,LDLR,MMP9,NFKB2,TNF,TNFRSF1B
FXR/RXR Activation	3.42	0.0765	-1.941	CLCF1,CSF2,DDIT3,GSTM5,HMOX1,ICAM1,LIF,NFKB2,OSM,RARA,TNF,TNFSF11,TNFSF14
RHOGDI Signaling	0.53	0.0327	-2	ACTG1,ARHGAP9,EZR,GNA15,ITGB2,MYL4,RAC2
Generic Transcription Pathway	0.629	0.0343	-2.121	RARA,ZNF253,ZNF354C,ZNF442,ZNF560,ZNF563,ZNF726,ZNF729
PPAR Signaling	1.3	0.0571	-2.449	FOS,NFKB2,NFKBIB,NFKBID,TNF,TNFRSF1B
Antioxidant Action of Vitamin C	3.43	0.0935	-2.828	CSF2,HMOX1,NFKB2,NFKBIB,NFKBID,PLD2,PLD3,SLC23A2,SLC2A1,TNF
Dilated Cardiomyopathy Signaling Pathway	0.298	0.0274	#NUM!	ACTG1,ADCY4,DES,MYL4
CSDE1 Signaling Pathway	0.863	0.0588	#NUM!	CCL2,FOS,PTBP1
Neurovascular Coupling Signaling Pathway	0	0.00459	#NUM!	PLD2
SNARE Signaling Pathway	0	0.0229	#NUM!	ADCY4,MYL4,STXBP2
Glucocorticoid Receptor Signaling	1.87	0.0421	#NUM!	CCL2,CCL5,CDKN1A,CSF2,FOS,HP,ICAM1,IFNB1,IL10RA,IL11RA,IL12RB1,IL2RG,MMP9,NDUFA4L2,NFATC1,NFKB2,NFKBIB,NFKBID,POLR2K,RARA,TAF6L,TNF
Neuregulin Signaling	0.25	0.0259	#NUM!	ITGB2,PRKCD,PRKCH
Circadian Rhythm Signaling	0.306	0.0266	#NUM!	ADCY4,FGR,GNA15,HCK,MAP2K3,PRKCD,PRKCH
Axonal Guidance Signaling	0.58	0.0304	#NUM!	ADAM15,ADAM8,BAIAP2,EFNA5,FES,GNA15,ITGB2,MMP17,MMP9,MYL4,NFATC1,PRKCD,PRKCH,RAC2,TUBA8
Amyotrophic Lateral Sclerosis Signaling	0.264	0.0265	#NUM!	CAPN5,GLUL,TP53
WNK Renal Signaling Pathway	0.322	0.0294	#NUM!	PRKCD,PRKCH,TNF
GABAergic Receptor Signaling Pathway (Enhanced)	0	0.015	#NUM!	ADCY4,GLUL
Microautophagy Signaling Pathway	0	0.0196	#NUM!	PSMB8,PSMB9,TP53
Intrinsic Pathway for Apoptosis	0.422	0.0385	#NUM!	BBC3,TP53
Signaling by Insulin receptor	0.53	0.0465	#NUM!	ATP6V0C,TCIRG1
Neurotransmitter uptake and metabolism In glial cells	1.01	0.25	#NUM!	GLUL
RAF-independent MAPK1/3 activation	0.353	0.0435	#NUM!	DUSP2
Effects of PIP2 hydrolysis	0.832	0.0741	#NUM!	PRKCD,PRKCH
GPVI-mediated activation cascade	0.236	0.0294	#NUM!	RAC2
ISG15 antiviral mechanism	0.661	0.0469	#NUM!	IFIT1,ISG15,UBA7
Fertilization	0.339	0.0417	#NUM!	HVCN1
Signaling by ERBB2	0	0.0208	#NUM!	PRKCD
Cellular response to hypoxia	0.258	0.0274	#NUM!	PSMB8,PSMB9
Interleukin-7 signaling	1.82	0.143	#NUM!	CISH,IL2RG,SOCS1
Mitochondrial protein import	0	0.0164	#NUM!	CHCHD10
Potassium Channels	0	0.0198	#NUM!	KCNA3,KCNAB1
Mitochondrial iron-sulfur cluster biogenesis	0.549	0.0769	#NUM!	FDXR
Circadian Clock	0	0.0182	#NUM!	HELZ2
RORA activates gene expression	0.453	0.0588	#NUM!	HELZ2
BMAL1:CLOCK,NPAS2 activates circadian gene expression	0.326	0.04	#NUM!	HELZ2
Caspase activation via Death Receptors in the presence of ligand	0.498	0.0667	#NUM!	CD14
Formation of Fibrin Clot (Clotting Cascade)	0.207	0.0263	#NUM!	CD177
The citric acid (TCA) cycle and respiratory electron transport	0	0.0192	#NUM!	D2HGDH
Signaling by SCF-KIT	1.03	0.0698	#NUM!	FES,MMP9,SOCS1
Collagen degradation	0.357	0.0339	#NUM!	ELANE,MMP9
Extracellular matrix organization	0	0.00971	#NUM!	ADAM15
Translocation of SLC2A4 (GLUT4) to the plasma membrane	0.303	0.0303	#NUM!	ACTG1,TUBA8
Glycerophospholipid biosynthesis	0.36	0.0312	#NUM!	LPCAT4,PLD2,PLD3
DAG and IP3 signaling	0.589	0.0513	#NUM!	ADCY4,PRKCD
Phase II - Conjugation of compounds	0.762	0.0526	#NUM!	CNDP2,GGT5,TRMT112
Eukaryotic Translation Elongation	0	0.0238	#NUM!	RPL39,RPS10
Telomere Maintenance	0	0.0145	#NUM!	DAXX
Gap junction trafficking and regulation	0.782	0.069	#NUM!	ACTG1,TUBA8
Mitochondrial biogenesis	0.357	0.0339	#NUM!	HELZ2,SIRT3
Activation of Matrix Metalloproteinases	1.37	0.0968	#NUM!	ELANE,MMP17,MMP9
Glycosaminoglycan metabolism	0.225	0.0253	#NUM!	B3GNT2,CSPG4
Electron transport, ATP synthesis, and heat production by uncoupling proteins	0	0.00826	#NUM!	UQCRB
Macroautophagy	0	0.0159	#NUM!	ATG4D
Gamma carboxylation, hypusine formation and arylsulfatase activation	0.221	0.0278	#NUM!	GAS6
Collagen biosynthesis and modifying enzymes	0.31	0.0308	#NUM!	PLOD1,PLOD3
Regulation of cholesterol biosynthesis by SREBP (SREBF)	0.498	0.0667	#NUM!	INSIG1
MyD88:MAL(TIRAP) cascade initiated on plasma membrane	1.13	0.0769	#NUM!	CD14,MYD88,SOCS1
Toll-like Receptor Cascades	0.782	0.069	#NUM!	CD14,ITGB2
MyD88-independent TLR4 cascade	0.657	0.0571	#NUM!	CD14,IRF7
Complement cascade	0.901	0.0612	#NUM!	CD81,CFP,ELANE
Trafficking and processing of endosomal TLR	0.579	0.0833	#NUM!	UNC93B1
Toll Like Receptor 3 (TLR3) Cascade	0.272	0.0333	#NUM!	IRF7
NLR signaling pathways	0.81	0.0556	#NUM!	HMOX1,NFKB2,PSTPIP1
Regulation of Apoptosis	0.422	0.0385	#NUM!	PSMB8,PSMB9
Signaling by TGF-beta Receptor Complex	0	0.0192	#NUM!	PPP1R15A
SRP-dependent cotranslational protein targeting to membrane	0	0.0192	#NUM!	RPL39,RPS10
Signaling by NTRK1 (TRKA)	0	0.025	#NUM!	PPP2CB,RPS6KA1
Cellular hexose transport	1.94	0.158	#NUM!	SLC2A1,SLC2A6,SLC45A3
Metabolism of porphyrins	1.82	0.143	#NUM!	BLVRB,HMOX1,HMOX2
Pre-NOTCH Expression and Processing	0.264	0.0278	#NUM!	MOV10,TP53
Cholesterol biosynthesis	0.915	0.0833	#NUM!	FDFT1,FDPS
p75 NTR receptor-mediated signalling	0	0.0104	#NUM!	MYD88
Bile acid and bile salt metabolism	0.262	0.0323	#NUM!	CYP39A1
Metabolism of non-coding RNA	0	0.0196	#NUM!	SNRPE
Degradation of beta-catenin by the destruction complex	0.417	0.0341	#NUM!	PPP2CB,PSMB8,PSMB9
Metabolism of steroid hormones	0.236	0.0294	#NUM!	FDXR
Metabolism of folate and pterines	1.45	0.167	#NUM!	FOLR2,SHMT2
Metabolism of water-soluble vitamins and cofactors	0.81	0.0556	#NUM!	PDXK,SLC23A2,SLC2A1
Vitamin D (calciferol) metabolism	0.579	0.0833	#NUM!	PIAS4
trans-Golgi Network Vesicle Budding	0	0.0137	#NUM!	CTSZ
Signaling by ALK	0.832	0.0741	#NUM!	CD274,IL2RG
Assembly of collagen fibrils and other multimeric structures	0	0.0172	#NUM!	MMP9
Metabolism of Angiotensinogen to Angiotensins	1.13	0.111	#NUM!	CTSD,CTSZ
TCR signaling	0	0.0182	#NUM!	PSMB8,PSMB9
RNA Polymerase II Transcription	0	0.0219	#NUM!	POLR2K,SNRPE,THOC5
COPII-mediated vesicle transport	0.264	0.0278	#NUM!	CTSZ,PPP6R1
Asparagine N-linked glycosylation	0.782	0.069	#NUM!	ALG1,GFPT2
Gene Silencing by RNA	0	0.011	#NUM!	POLR2K
PRC2 methylates histones and DNA	0.245	0.0303	#NUM!	PHF1
Synthesis of Lipoxins (LX)	0.848	0.167	#NUM!	ALOX5
Arachidonic acid metabolism	1.03	0.0698	#NUM!	ALOX5,CYP4F2,GGT5
Integrin cell surface interactions	0	0.0241	#NUM!	ICAM1,ITGB2
DAP12 interactions	0.245	0.0303	#NUM!	TREM2
Binding and Uptake of Ligands by Scavenger Receptors	1.24	0.0857	#NUM!	HP,SCARF1,STAB1
Selenoamino acid metabolism	0	0.0208	#NUM!	RPL39,RPS10
Activation of gene expression by SREBF (SREBP)	1.1	0.075	#NUM!	FDFT1,FDPS,HELZ2
Oncogene Induced Senescence	0.696	0.0606	#NUM!	MOV10,TP53
DNA Damage/Telomere Stress Induced Senescence	0.455	0.0408	#NUM!	CDKN1A,TP53
Cytosolic iron-sulfur cluster assembly	0.549	0.0769	#NUM!	NDOR1
EPH-Ephrin signaling	0.402	0.0333	#NUM!	ACTG1,EFNA5,MMP9
SUMOylation of DNA damage response and repair proteins	0	0.0137	#NUM!	PIAS4
SUMOylation of transcription factors	1.05	0.1	#NUM!	PIAS4,TP53
SUMOylation of ubiquitinylation proteins	0.214	0.027	#NUM!	PIAS4
Detoxification of Reactive Oxygen Species	0.639	0.0556	#NUM!	CYBA,NCF1
HSP90 chaperone cycle for steroid hormone receptors in the presence of ligand	0.444	0.04	#NUM!	STIP1,TUBA8
Metabolism of polyamines	0.731	0.0508	#NUM!	PSMB8,PSMB9,SMOX
Netrin-1 signaling	0	0.0208	#NUM!	EZR
Semaphorin interactions	0.317	0.0312	#NUM!	FES,TREM2
Signaling by ROBO receptors	0	0.0179	#NUM!	PSMB8,PSMB9
ATF4 activates genes in response to endoplasmic reticulum stress	1.57	0.115	#NUM!	ATF3,CCL2,DDIT3
XBP1(S) activates chaperone genes	0	0.0213	#NUM!	ACADVL
ATF6 (ATF6-alpha) activates chaperone genes	0.647	0.1	#NUM!	DDIT3
Transcriptional regulation of white adipocyte differentiation	0	0.0244	#NUM!	HELZ2,TNF
Beta-catenin independent WNT signaling	0.353	0.0309	#NUM!	MOV10,NFATC1,RAC2
Costimulation by the CD28 family	0.332	0.0323	#NUM!	CD274,PPP2CB
SUMOylation of transcription cofactors	0.544	0.0476	#NUM!	DAXX,PIAS4
Striated Muscle Contraction	0.716	0.0625	#NUM!	DES,MYL4
Peroxisomal lipid metabolism	0.367	0.0455	#NUM!	ABCD1
Signal amplification	0.245	0.0303	#NUM!	GNA15
Regulation of lipid metabolism by PPARalpha	0	0.0171	#NUM!	FDFT1,HELZ2
Incretin synthesis, secretion, and inactivation	0.339	0.0417	#NUM!	DPP4
SUMOylation of SUMOylation proteins	0.245	0.0303	#NUM!	PIAS4
SUMOylation of intracellular receptors	0.806	0.0714	#NUM!	PIAS4,RARA
Platelet homeostasis	0.45	0.0357	#NUM!	FGR,P2RX5,PPP2CB
G alpha (s) signalling events	0	0.00725	#NUM!	ADCY4
G alpha (z) signalling events	0.921	0.0625	#NUM!	ADCY4,PRKCD,PRKCH
Transport of bile salts and organic acids, metal ions and amine compounds	0	0.0122	#NUM!	SLC11A1
Transport of vitamins, nucleosides, and related molecules	0.214	0.027	#NUM!	SLC29A1
SIRT1 negatively regulates rRNA expression	0.303	0.037	#NUM!	TAF1C
ERCC6 (CSB) and EHMT2 (G9a) positively regulate rRNA expression	0.236	0.0294	#NUM!	EHMT2
Vasopressin regulates renal water homeostasis via Aquaporins	0	0.0238	#NUM!	ADCY4
Activation of NMDA receptors and postsynaptic events	0.241	0.0263	#NUM!	RPS6KA1,TUBA8
MyD88 cascade initiated on plasma membrane	0.367	0.0455	#NUM!	MYD88
Cell junction organization	0	0.0114	#NUM!	ACTG1
Interleukin-12 family signaling	1.88	0.15	#NUM!	EBI3,IL12RB1,IL27
Interleukin-1 processing	0.688	0.111	#NUM!	NFKB2
Other interleukin signaling	0.978	0.0909	#NUM!	CSF3R,STXBP2
MAPK targets/ Nuclear events mediated by MAP kinases	1.3	0.0909	#NUM!	FOS,PPP2CB,RPS6KA1
MAP kinase activation	0.214	0.027	#NUM!	MAP2K3
Regulation of mRNA stability by proteins that bind AU-rich elements	0	0.0238	#NUM!	PRKCD
Interleukin-2 family signaling	0.516	0.0455	#NUM!	CSF2,IL2RG
Thrombin signalling through proteinase activated receptors (PARs)	0.253	0.0312	#NUM!	GNA15
SUMOylation of DNA replication proteins	0.516	0.0455	#NUM!	PIAS4,RANGAP1
SUMOylation of immune response proteins	1.52	0.182	#NUM!	NFKB2,PIAS4
Interleukin-3, Interleukin-5 and GM-CSF signaling	0.828	0.0566	#NUM!	CSF2,HCK,IL2RG
O-linked glycosylation	0	0.02	#NUM!	B3GNT2,CFP
B-WICH complex positively regulates rRNA expression	0.444	0.04	#NUM!	POLR2K,TAF1C
Hedgehog ligand biogenesis	0.661	0.0469	#NUM!	OS9,PSMB8,PSMB9
Signaling by Retinoic Acid	0.544	0.0476	#NUM!	ALDH1A3,RARA
Hedgehog 'off' state	0.279	0.0273	#NUM!	ADCY4,PSMB8,PSMB9
Activation of anterior HOX genes in hindbrain during early embryogenesis	0.523	0.0395	#NUM!	HOXA1,POLR2K,RARA
Cilium Assembly	0	0.0051	#NUM!	TUBA8
Pyroptosis	1.71	0.13	#NUM!	ELANE,IRF1,TP53
RHO GTPases activate PKNs	0.303	0.037	#NUM!	PKN3
RHO GTPases activate IQGAPs	0.886	0.08	#NUM!	ACTG1,TUBA8
TP53 Regulates Metabolic Genes	0.433	0.0349	#NUM!	GPI,MOV10,TP53
Hedgehog 'on' state	0	0.0235	#NUM!	PSMB8,PSMB9
Lactose synthesis	1.13	0.333	#NUM!	SLC2A1
Signaling by FGFR1	0	0.0208	#NUM!	PPP2CB
Signaling by FGFR3	0.2	0.0256	#NUM!	PPP2CB
Signaling by FGFR4	0	0.025	#NUM!	PPP2CB
Formation of xylulose-5-phosphate	0.922	0.2	#NUM!	CRYL1
RHO GTPases Activate WASPs and WAVEs	0.676	0.0588	#NUM!	ACTG1,BAIAP2
TNFs bind their physiological receptors	1.57	0.115	#NUM!	TNFRSF1B,TNFSF11,TNFSF14
NIK-->noncanonical NF-kB signaling	0.731	0.0508	#NUM!	NFKB2,PSMB8,PSMB9
Surfactant metabolism	0.434	0.0556	#NUM!	NAPSA
Regulation of TLR by endogenous ligand	0.415	0.0526	#NUM!	CD14
MAPK6/MAPK4 signaling	0.41	0.0337	#NUM!	MOV10,PSMB8,PSMB9
HDR through Homologous Recombination (HRR) or Single Strand Annealing (SSA)	0	0.00935	#NUM!	PIAS4
Nonhomologous End-Joining (NHEJ)	0	0.0222	#NUM!	PIAS4
DNA Double Strand Break Response	0.794	0.0545	#NUM!	APBB1,PIAS4,TP53
Cargo concentration in the ER	0.245	0.0303	#NUM!	CTSZ
Nucleotide Excision Repair	0	0.0106	#NUM!	POLR2K
Major pathway of rRNA processing in the nucleolus and cytosol	0	0.0117	#NUM!	RPL39,RPS10
TP53 Regulates Transcription of Cell Cycle Genes	0.901	0.0612	#NUM!	CDKN1A,PLK3,TP53
TP53 Regulates Transcription of DNA Repair Genes	0.611	0.0441	#NUM!	FOS,POLR2K,TP53
Regulation of TP53 Activity through Phosphorylation	0	0.0225	#NUM!	PLK3,TP53
Regulation of TP53 Activity through Acetylation	0.272	0.0333	#NUM!	TP53
Regulation of TP53 Activity through Association with Co-factors	1.33	0.143	#NUM!	BANP,TP53
Regulation of TP53 Activity through Methylation	1.17	0.118	#NUM!	EHMT2,TP53
Regulation of TP53 Expression and Degradation	1.18	0.0811	#NUM!	DAXX,PPP2CB,TP53
RNA polymerase II transcribes snRNA genes	0	0.0128	#NUM!	POLR2K
COPI-mediated anterograde transport	0	0.0105	#NUM!	TUBA8
Mitotic Prophase	0.341	0.0303	#NUM!	CCNB2,NCAPH2,PPP2CB
Activation of the pre-replicative complex	0.716	0.0625	#NUM!	CDT1,MCM3
S Phase	0.341	0.0303	#NUM!	CDKN1A,PSMB8,PSMB9
Pentose phosphate pathway	0.848	0.167	#NUM!	TKT
mRNA Capping	0.281	0.0345	#NUM!	POLR2K
Eukaryotic Translation Initiation	0	0.018	#NUM!	RPL39,RPS10
Eukaryotic Translation Termination	0.458	0.0361	#NUM!	RPL39,RPS10,TRMT112
RNA Polymerase I Transcription	0.921	0.0625	#NUM!	EHMT2,POLR2K,TAF1C
DNA Damage Bypass	0.478	0.0426	#NUM!	ISG15,UBA7
Resolution of Abasic Sites (AP sites)	0.207	0.0263	#NUM!	NEIL1
RNA Polymerase III Transcription	0	0.0244	#NUM!	POLR2K
Processing of Capped Intronless Pre-mRNA	0.303	0.037	#NUM!	SNRPE
mRNA Editing	0.786	0.143	#NUM!	ADAR
Fatty acyl-CoA biosynthesis	0.339	0.0417	#NUM!	TECR
Apoptotic execution phase	0	0.0208	#NUM!	PRKCD
Nucleosome assembly	0	0.0213	#NUM!	CENPM
Gastrin-CREB signalling pathway via PKC and MAPK	0.434	0.0556	#NUM!	RPS6KA1
Signaling by PTK6	0.422	0.0385	#NUM!	ARAP1,ELMO1
Protein ubiquitination	0.281	0.0345	#NUM!	UBE2C
TBC/RABGAPs	0	0.0233	#NUM!	TBC1D25
Cargo recognition for clathrin-mediated endocytosis	0	0.0098	#NUM!	LDLR
Clathrin-mediated endocytosis	0	0.0161	#NUM!	ACTG1,LDLR
Transcriptional regulation by the AP-2 (TFAP2) family of transcription factors	0.229	0.0286	#NUM!	CDKN1A
RAB geranylgeranylation	0.332	0.0323	#NUM!	RAB3B,RAB3D
RAB GEFs exchange GTP for GDP on RABs	0	0.0112	#NUM!	RGP1
Transcriptional regulation by RUNX2	0.433	0.0392	#NUM!	CDKN1A,SOX9
Regulation of RUNX1 Expression and Activity	0.339	0.0417	#NUM!	MOV10
RUNX1 regulates megakaryocyte differentiation and platelet function	0	0.0182	#NUM!	MOV10
Regulation of RUNX2 expression and activity	0.27	0.0282	#NUM!	PSMB8,PSMB9
Mitochondrial calcium ion transport	0.549	0.0769	#NUM!	MICU1
Processing of SMDT1	0.549	0.0769	#NUM!	MICU1
Gene and protein expression by JAK-STAT signaling after IL-12 stimulation	0.236	0.0294	#NUM!	HNRNPF
Transcriptional Regulation by E2F6	0.253	0.0312	#NUM!	EHMT2
Carboxyterminal post-translational modifications of tubulin	0.574	0.05	#NUM!	TTLL1,TUBA8
Glutamate and glutamine metabolism	0.549	0.0769	#NUM!	GLUL
Interleukin-15 signaling	0.522	0.0714	#NUM!	IL2RG
OAS antiviral response	1.69	0.222	#NUM!	OAS1,OASL
Interleukin-9 signaling	0.688	0.111	#NUM!	IL2RG
Transcriptional Regulation by MECP2	0	0.0161	#NUM!	MOV10
Extra-nuclear estrogen signaling	0.264	0.0278	#NUM!	FOS,MMP9
Signaling by NOTCH3	0	0.0213	#NUM!	WWP2
Signaling by NOTCH4	0	0.025	#NUM!	PSMB8,PSMB9
NR1H2 and NR1H3-mediated signaling	0	0.0208	#NUM!	MOV10
Nonsense-Mediated Decay (NMD)	0	0.0189	#NUM!	RPL39,RPS10
Class I peroxisomal membrane protein import	0.398	0.05	#NUM!	ABCD1
FLT3 Signaling	0.229	0.0286	#NUM!	HCK
Insertion of tail-anchored proteins into the endoplasmic reticulum membrane	0.367	0.0455	#NUM!	HMOX1
Assembly and cell surface presentation of NMDA receptors	0.2	0.0256	#NUM!	TUBA8
FOXO-mediated transcription	0.415	0.0526	#NUM!	SIRT3
FOXO-mediated transcription of cell death genes	1.22	0.125	#NUM!	BBC3,DDIT3
FOXO-mediated transcription of oxidative stress, metabolic and neuronal genes	0.272	0.0333	#NUM!	SIRT3
FOXO-mediated transcription of cell cycle genes	0.453	0.0588	#NUM!	CDKN1A
GPER1 signaling	0	0.0227	#NUM!	ADCY4
Transcriptional Regulation by NPAS4	0.676	0.0588	#NUM!	FOS,MOV10
Amino acids regulate mTORC1	0.393	0.0364	#NUM!	ATP6V0C,TCIRG1
Aggrephagy	0.221	0.0278	#NUM!	TUBA8
Sensory processing of sound by inner hair cells of the cochlea	0.289	0.0294	#NUM!	ACTG1,EZR
Sensory processing of sound by outer hair cells of the cochlea	0.402	0.037	#NUM!	ACTG1,EZR
Signaling by CSF3 (G-CSF)	1.49	0.107	#NUM!	CSF3R,HCK,SOCS1
Signaling by CSF1 (M-CSF) in myeloid cells	0.759	0.0667	#NUM!	HCK,THOC5
Transcriptional regulation of testis differentiation	0.579	0.0833	#NUM!	SOX9
Heme signaling	0.962	0.0652	#NUM!	HELZ2,HMOX1,MAFK
Azathioprine ADME	0.611	0.0909	#NUM!	SLC29A1
MyD88 dependent cascade initiated on endosome	1.45	0.103	#NUM!	CD14,IRF7,MYD88
Retinoid metabolism and transport	0	0.0238	#NUM!	LDLR
Amyloid fiber formation	0	0.0147	#NUM!	LTF
GABA receptor activation	0	0.0169	#NUM!	ADCY4
SUMOylation of nuclear envelope proteins	1.13	0.333	#NUM!	RANGAP1
NFE2L2 regulating anti-oxidant/detoxification enzymes	1.22	0.125	#NUM!	HMOX1,MAFK
NFE2L2 regulates pentose phosphate pathway genes	0.734	0.125	#NUM!	TKT
Growth hormone receptor signaling	1.01	0.0952	#NUM!	CISH,SOCS1
Kinesins	0.393	0.0364	#NUM!	KIF22,TUBA8
Hepatic Fibrosis / Hepatic Stellate Cell Activation	2.1	0.0588	#NUM!	CCL2,CCL5,CD14,ICAM1,IGFBP3,IL10RA,MMP9,MYL4,NFKB2,TNF,TNFRSF1B
Sleep NREM Signaling Pathway	0	0.018	#NUM!	ADCY4,MAP2K3
UFMylation Signaling Pathway	0.702	0.0492	#NUM!	NFKB2,TNF,TP53
WNT/SHH Axonal Guidance Signaling Pathway	0	0.0205	#NUM!	ADCY4,FGR,HCK
PXR/RXR Activation	0.348	0.0333	#NUM!	ABCC3,TNF
Tight Junction Signaling	0.822	0.0402	#NUM!	ACTG1,FOS,MYL4,NFKB2,PPP2CB,TNF,TNFRSF1B
Regulation of Actin-based Motility by Rho	0.539	0.037	#NUM!	BAIAP2,ITGB2,MYL4,RAC2
Role of BRCA1 in DNA Damage Response	0	0.025	#NUM!	CDKN1A,TP53
α-Adrenergic Signaling	0.556	0.0377	#NUM!	ADCY4,GNA15,PRKCD,PRKCH
Caveolar-mediated Endocytosis Signaling	0.258	0.0274	#NUM!	ACTG1,ITGB2
Clathrin-mediated Endocytosis Signaling	0	0.0205	#NUM!	ACTG1,AP5Z1,ITGB2,LDLR
FcγRIIB Signaling in B Lymphocytes	0	0.00292	#NUM!	IGHM
Calcium-induced T Lymphocyte Apoptosis	0	0.00772	#NUM!	PRKCD,PRKCH
CD27 Signaling in Lymphocytes	1.88	0.0893	#NUM!	FOS,MAP2K3,NFKB2,NFKBIB,NFKBID
IL-3 Signaling	0.504	0.0385	#NUM!	FOS,PRKCD,PRKCH
Lymphotoxin β Receptor Signaling	1.33	0.0741	#NUM!	NFKB2,NFKBID,TNFSF14,TRAF1
Airway Pathology in Chronic Obstructive Pulmonary Disease	4.88	0.114	#NUM!	CCL2,CLCF1,CSF2,ELANE,LCN2,LIF,MMP9,MPO,OSM,TNF,TNFSF11,TNFSF14
4-1BB Signaling in T Lymphocytes	2.04	0.121	#NUM!	NFKB2,NFKBIB,NFKBID,TRAF1
Thrombopoietin Signaling	0.674	0.0476	#NUM!	FOS,PRKCD,PRKCH
B Cell Activating Factor Signaling	3.16	0.14	#NUM!	FOS,NFATC1,NFKB2,NFKBIB,NFKBID,TRAF1
Airway Inflammation in Asthma	3.22	0.179	#NUM!	CCL2,CSF2,ELANE,MMP9,OSM
T Helper Cell Differentiation	0	0.0184	#NUM!	IL10RA,IL12RB1,IL2RG,TNF,TNFRSF1B
CCR3 Signaling in Eosinophils	0	0.0234	#NUM!	GNA15,PRKCD,PRKCH
Oncostatin M Signaling	0	0.0238	#NUM!	OSM
CD28 Signaling in T Helper Cells	0	0.0158	#NUM!	FOS,NFATC1,NFKB2,NFKBIB,NFKBID
IL-15 Signaling	0	0.0119	#NUM!	CSF2,IGHM,IL2RG,NFKB2
Virus Entry via Endocytic Pathways	1.18	0.0531	#NUM!	ACTG1,AP5Z1,ITGB2,PRKCD,PRKCH,RAC2
Role of Cytokines in Mediating Communication between Immune Cells	1.87	0.108	#NUM!	CSF2,IFNB1,IL27,TNF
Mechanisms of Viral Exit from Host Cells	1.13	0.0769	#NUM!	ACTG1,PRKCD,PRKCH
Reelin Signaling in Neurons	0.354	0.0296	#NUM!	APBB1,FGR,HCK,MAP2K3
Melatonin Signaling	0.599	0.0435	#NUM!	MAP2K3,PRKCD,PRKCH
Cellular Effects of Sildenafil (Viagra)	0	0.0211	#NUM!	ACTG1,ADCY4,MYL4
Neuropathic Pain Signaling in Dorsal Horn Neurons	0.341	0.0303	#NUM!	FOS,PRKCD,PRKCH
Factors Promoting Cardiogenesis in Vertebrates	0	0.0135	#NUM!	PRKCD,PRKCH
CNTF Signaling	0	0.0179	#NUM!	RPS6KA1
Agrin Interactions at Neuromuscular Junction	0.296	0.0299	#NUM!	ACTG1,RAC2
Semaphorin Signaling in Neurons	0.365	0.0345	#NUM!	FES,RAC2
CDK5 Signaling	0.269	0.0268	#NUM!	ADCY4,FOSB,PPP2CB
ICOS-ICOSL Signaling in T Helper Cells	0	0.0163	#NUM!	IL2RG,NFATC1,NFKB2,NFKBIB,NFKBID
Lipid Antigen Presentation by CD1	0	0.00448	#NUM!	PSAP
Cell Cycle Regulation by BTG Family Proteins	0.221	0.0278	#NUM!	PPP2CB
Mitotic Roles of Polo-Like Kinase	1.62	0.0769	#NUM!	CCNB2,CDC20,PKMYT1,PLK3,PPP2CB
Maturity Onset Diabetes of Young (MODY) Signaling	0	0.0139	#NUM!	NFKB2
Role of CHK Proteins in Cell Cycle Checkpoint Control	0.777	0.0536	#NUM!	CDKN1A,PPP2CB,TP53
FLT3 Signaling in Hematopoietic Progenitor Cells	0	0.0123	#NUM!	RPS6KA1
RAN Signaling	0.498	0.0667	#NUM!	RANGAP1
Melanocyte Development and Pigmentation Signaling	0	0.0206	#NUM!	ADCY4,RPS6KA1
DNA Methylation and Transcriptional Repression Signaling	0	0.0106	#NUM!	TP53
Antiproliferative Role of Somatostatin Receptor 2	0	0.013	#NUM!	CDKN1A
Androgen Signaling	0.64	0.0368	#NUM!	GNA15,NFKB2,POLR2K,PRKCD,PRKCH,TAF6L
Role of OCT4 in Mammalian Embryonic Stem Cell Pluripotency	0.983	0.0667	#NUM!	RARA,TP53,WWP2
Germ Cell-Sertoli Cell Junction Signaling	0.412	0.0309	#NUM!	ACTG1,MAP2K3,RAC2,TNF,TUBA8
Aldosterone Signaling in Epithelial Cells	0	0.0119	#NUM!	PRKCD,PRKCH
Role of NANOG in Mammalian Embryonic Stem Cell Pluripotency	0	0.0164	#NUM!	LIF,TP53
Melanoma Signaling	0.444	0.04	#NUM!	CDKN1A,TP53
Prostate Cancer Signaling	0.805	0.0442	#NUM!	CDKN1A,NFKB2,NFKBIB,NFKBID,TP53
Renal Cell Carcinoma Signaling	0.241	0.0263	#NUM!	FOS,SLC2A1
Small Cell Lung Cancer Signaling	1.04	0.0526	#NUM!	NFKB2,NFKBIB,NFKBID,TP53,TRAF1
Endometrial Cancer Signaling	0	0.0167	#NUM!	TP53
Basal Cell Carcinoma Signaling	0	0.0145	#NUM!	TP53
Primary Immunodeficiency Signaling	1.01	0.0682	#NUM!	IGHM,IL2RG,TAP1
Allograft Rejection Signaling	0	0.00752	#NUM!	IGHM,TNF
Glioma Signaling	0.426	0.0325	#NUM!	CDKN1A,PRKCD,PRKCH,TP53
Autoimmune Thyroid Disease Signaling	0	0.00405	#NUM!	IGHM
Acute Myeloid Leukemia Signaling	0.717	0.0444	#NUM!	CSF3R,MAP2K3,NFKB2,RARA
Thyroid Cancer Signaling	0.236	0.026	#NUM!	FOS,TP53
Bladder Cancer Signaling	0.498	0.0354	#NUM!	CDKN1A,MMP17,MMP9,TP53
Graft-versus-Host Disease Signaling	0	0.00412	#NUM!	TNF
Non-Small Cell Lung Cancer Signaling	0	0.0108	#NUM!	TP53
Gα12/13 Signaling	0.382	0.0308	#NUM!	MYL4,NFKB2,NFKBIB,NFKBID
ERK5 Signaling	0.554	0.0411	#NUM!	FOS,LIF,RPS6KA1
G Beta Gamma Signaling	0	0.0236	#NUM!	GNA15,PRKCD,PRKCH
G Protein Signaling Mediated by Tubby	0	0.00358	#NUM!	GNA15
Communication between Innate and Adaptive Immune Cells	0	0.0148	#NUM!	CCL3L3,CCL4,CCL5,CSF2,CXCL10,IFNB1,IGHM,TNF
Sphingosine-1-phosphate Signaling	0.49	0.0351	#NUM!	ADCY4,RAC2,SMPD3,SPHK1
Systemic Lupus Erythematosus Signaling	0	0.0124	#NUM!	CD22,FOS,IGHM,NFATC1,SNRNP35,Snrpe,SNRPE,TNF
CDC42 Signaling	0	0.0111	#NUM!	BAIAP2,FOS,ITGB2,MYL4
PAK Signaling	0.259	0.0263	#NUM!	ITGB2,MYL4,TNF
Hereditary Breast Cancer Signaling	0	0.0216	#NUM!	CDKN1A,POLR2K,TP53
RAC Signaling	0.587	0.0368	#NUM!	BAIAP2,ITGB2,NCF1,NFKB2,RAC2
Role of Osteoblasts, Osteoclasts and Chondrocytes in Rheumatoid Arthritis	1.27	0.0452	#NUM!	CSF2,FOS,MAP2K3,NFATC1,NFKBIB,NFKBID,SFRP2,TNF,TNFRSF1B,TNFSF11
Ovarian Cancer Signaling	0	0.0129	#NUM!	MMP9,TP53
Altered T Cell and B Cell Signaling in Rheumatoid Arthritis	0	0.00911	#NUM!	CSF2,IGHM,NFKB2,TNF,TNFSF11
Atherosclerosis Signaling	2.52	0.0763	#NUM!	ALOX5,CCL2,ICAM1,ITGB2,MMP9,NFKB2,SELPLG,TNF,TNFSF14
Role of Macrophages, Fibroblasts and Endothelial Cells in Rheumatoid Arthritis	3.83	0.0637	#NUM!	CCL2,CCL5,CSF2,FOS,ICAM1,IGHM,MAP2K3,MYD88,NFATC1,NFKBIB,NFKBID,OSM,PRKCD,PRKCH,SFRP2,SOCS1,TNF,TNFRSF1B,TNFSF11,TRAF1
Regulation of eIF4 and p70S6K Signaling	0	0.0171	#NUM!	ITGB2,PPP2CB,RPS10
Estrogen-Dependent Breast Cancer Signaling	0	0.025	#NUM!	FOS,NFKB2
Leptin Signaling in Obesity	0	0.0133	#NUM!	ADCY4
Pathogenesis of Multiple Sclerosis	3.52	0.5	#NUM!	CCL4,CCL5,CXCL10
Glioma Invasiveness Signaling	0.276	0.0286	#NUM!	MMP9,RAC2
B Cell Development	0	0.00348	#NUM!	IGHM
Glioblastoma Multiforme Signaling	0	0.0238	#NUM!	CDKN1A,PRKCD,RAC2,TP53
Neuroprotective Role of THOP1 in Alzheimer's Disease	0.274	0.027	#NUM!	DPP4,MMP9,PRSS22
Granzyme A Signaling	0	0.0149	#NUM!	NDUFA4L2
Role of WNT/GSK-3β Signaling in the Pathogenesis of Influenza	0	0.0154	#NUM!	IFNB1
NUR77 Signaling in T Lymphocytes	0	0.01	#NUM!	NFATC1,PRKCD,PRKCH
Role of Lipids/Lipid Rafts in the Pathogenesis of Influenza	2.65	0.273	#NUM!	FDPS,IFNB1,RSAD2
Role of MAPK Signaling in the Pathogenesis of Influenza	1.83	0.0759	#NUM!	CCL2,CCL5,CXCL10,IFNB1,MAP2K3,TNF
Antiproliferative Role of TOB in T Cell Signaling	0	0.0042	#NUM!	RPS6KA1
MSP-RON Signaling Pathway	1.31	0.0727	#NUM!	ACTG1,CCL2,ITGB2,TNF
OX40 Signaling Pathway	0	0.0112	#NUM!	NFKB2,NFKBIB,NFKBID
Inhibition of Angiogenesis by TSP1	0.696	0.0606	#NUM!	MMP9,TP53
Tumoricidal Function of Hepatic Natural Killer Cells	0.367	0.0455	#NUM!	ICAM1
Cell Cycle Control of Chromosomal Replication	0.412	0.0377	#NUM!	CDT1,MCM3
Assembly of RNA Polymerase II Complex	0.466	0.0417	#NUM!	POLR2K,TAF6L
Assembly of RNA Polymerase I Complex	0.579	0.0833	#NUM!	TAF1C
IL-17A Signaling in Airway Cells	0.674	0.0476	#NUM!	NFKB2,NFKBIB,NFKBID
Role of IL-17A in Arthritis	3.46	0.132	#NUM!	CCL2,CCL5,MAP2K3,NFKB2,NFKBIB,NFKBID,RPS6KA1
IL-17A Signaling in Gastric Cells	2.62	0.174	#NUM!	CCL5,CXCL10,FOS,TNF
Role of JAK1, JAK2 and TYK2 in Interferon Signaling	1.71	0.13	#NUM!	IFNB1,NFKB2,SOCS1
Role of JAK2 in Hormone-like Cytokine Signaling	0.383	0.0357	#NUM!	FOS,SOCS1
Role of JAK1 and JAK3 in γc Cytokine Signaling	0.611	0.0441	#NUM!	FES,IL2RG,SOCS1
Actin Nucleation by ARP-WASP Complex	0.417	0.0341	#NUM!	BAIAP2,ITGB2,RAC2
Paxillin Signaling	0	0.019	#NUM!	ACTG1,ITGB2
Telomerase Signaling	0.574	0.0385	#NUM!	CDKN1A,IL2RG,PPP2CB,TP53
Mouse Embryonic Stem Cell Pluripotency	0	0.0196	#NUM!	LIF,TP53
Hematopoiesis from Pluripotent Stem Cells	0	0.0124	#NUM!	CSF2,IGHM,LIF
Hematopoiesis from Multipotent Stem Cells	0.611	0.0909	#NUM!	CSF2
Transcriptional Regulatory Network in Embryonic Stem Cells	0	0.0123	#NUM!	LIF,TP53
eNOS Signaling	0	0.0201	#NUM!	ADCY4,PRKCD,PRKCH
nNOS Signaling in Neurons	0.983	0.0667	#NUM!	CAPN5,PRKCD,PRKCH
VEGF Family Ligand-Receptor Interactions	0.467	0.0366	#NUM!	FOS,PRKCD,PRKCH
Ephrin A Signaling	0	0.0217	#NUM!	EFNA5
Ephrin B Signaling	0.27	0.0282	#NUM!	GNA15,RAC2
ERBB4 Signaling	0.296	0.0299	#NUM!	PRKCD,PRKCH
Estrogen-mediated S-phase Entry	0.314	0.0385	#NUM!	CDKN1A
GDNF Family Ligand-Receptor Interactions	0	0.0133	#NUM!	FOS
Heparan Sulfate Biosynthesis	0	0.0122	#NUM!	XYLT2
Bupropion Degradation	0.367	0.0455	#NUM!	POR
Retinoate Biosynthesis I	0.589	0.0513	#NUM!	ADH7,ALDH1A3
Glucose and Glucose-1-phosphate Degradation	0.647	0.1	#NUM!	HK3
Nicotine Degradation III	0.455	0.0408	#NUM!	ADH7,POR
Chondroitin Sulfate Degradation (Metazoa)	0.475	0.0625	#NUM!	HEXA
Pyrimidine Ribonucleotides De Novo Biosynthesis	0	0.0238	#NUM!	CMPK2
Epoxysqualene Biosynthesis	1.3	0.5	#NUM!	FDFT1
Trehalose Degradation II (Trehalase)	0.848	0.167	#NUM!	HK3
CDP-diacylglycerol Biosynthesis I	0.292	0.0357	#NUM!	LPCAT4
Superpathway of Serine and Glycine Biosynthesis I	0.922	0.2	#NUM!	SHMT2
tRNA Splicing	0	0.0227	#NUM!	SMPDL3B
Heme Degradation	4.21	0.75	#NUM!	BLVRB,HMOX1,HMOX2
Sucrose Degradation V (Mammalian)	0.734	0.125	#NUM!	ALDOA
Melatonin Degradation I	0	0.0208	#NUM!	POR
γ-linolenate Biosynthesis II (Animals)	0.434	0.0556	#NUM!	FADS2
Pyrimidine Deoxyribonucleotides De Novo Biosynthesis I	0.367	0.0455	#NUM!	CMPK2
D-myo-inositol (1,4,5)-Trisphosphate Biosynthesis	0.314	0.0385	#NUM!	PI4K2A
Phospholipases	0.674	0.0476	#NUM!	HMOX1,PLD2,PLD3
Choline Biosynthesis III	2.33	0.214	#NUM!	HMOX1,PLD2,PLD3
Estrogen Biosynthesis	0	0.0244	#NUM!	POR
Oleate Biosynthesis II (Animals)	0.688	0.111	#NUM!	FADS2
Spermine and Spermidine Degradation I	1.01	0.25	#NUM!	SMOX
Leukotriene Biosynthesis	1.33	0.143	#NUM!	ALOX5,GGT5
Chondroitin Sulfate Biosynthesis	0	0.0182	#NUM!	XYLT2
Dermatan Sulfate Biosynthesis	0	0.0175	#NUM!	XYLT2
Pentose Phosphate Pathway (Non-oxidative Branch)	0.848	0.167	#NUM!	TKT
Melatonin Degradation III	1.6	1	#NUM!	MPO
Cholesterol Biosynthesis I	0.549	0.0769	#NUM!	FDFT1
Glutathione-mediated Detoxification	0.253	0.0312	#NUM!	GSTM5
1D-myo-inositol Hexakisphosphate Biosynthesis II (Mammalian)	1.17	0.118	#NUM!	ITPKB,ITPKC
1,25-dihydroxyvitamin D3 Biosynthesis	1.13	0.333	#NUM!	POR
Glutamine Biosynthesis I	1.6	1	#NUM!	GLUL
Phosphatidylglycerol Biosynthesis II (Non-plastidic)	0.272	0.0333	#NUM!	LPCAT4
Dermatan Sulfate Degradation (Metazoa)	0.453	0.0588	#NUM!	HEXA
Pentose Phosphate Pathway	0.611	0.0909	#NUM!	TKT
Nicotine Degradation II	0.374	0.0351	#NUM!	ADH7,POR
Superpathway of D-myo-inositol (1,4,5)-trisphosphate Metabolism	0.978	0.0909	#NUM!	ITPKB,ITPKC
α-tocopherol Degradation	0.688	0.111	#NUM!	CYP4F2
D-myo-inositol (1,3,4)-trisphosphate Biosynthesis	1.17	0.118	#NUM!	ITPKB,ITPKC
D-glucuronate Degradation I	1.01	0.25	#NUM!	CRYL1
Phenylalanine Degradation IV (Mammalian, via Side Chain)	0.522	0.0714	#NUM!	SMOX
UDP-N-acetyl-D-glucosamine Biosynthesis II	0.848	0.167	#NUM!	GFPT2
Colanic Acid Building Blocks Biosynthesis	0.522	0.0714	#NUM!	GPI
γ-glutamyl Cycle	1.45	0.167	#NUM!	CHAC1,GGT5
Myo-inositol Biosynthesis	0.922	0.2	#NUM!	ISYNA1
Triacylglycerol Biosynthesis	0	0.0192	#NUM!	LPCAT4
Pyrimidine Ribonucleotides Interconversion	0.2	0.0256	#NUM!	CMPK2
Cholesterol Biosynthesis II (via 24,25-dihydrolanosterol)	0.549	0.0769	#NUM!	FDFT1
Gluconeogenesis I	1.57	0.115	#NUM!	ALDOA,ENO1,GPI
Thyroid Hormone Biosynthesis	1.3	0.5	#NUM!	CTSD
Methylglyoxal Degradation III	0.262	0.0323	#NUM!	DHRS1
Histamine Degradation	1.94	0.158	#NUM!	ALDH1A3,ALDH1B1,ALDH3B1
Melatonin Degradation II	1.01	0.25	#NUM!	SMOX
Dolichyl-diphosphooligosaccharide Biosynthesis	0.688	0.111	#NUM!	ALG1
Cholesterol Biosynthesis III (via Desmosterol)	0.549	0.0769	#NUM!	FDFT1
Superpathway of Melatonin Degradation	0.828	0.0566	#NUM!	MPO,POR,SMOX
Stearate Biosynthesis I (Animals)	0.576	0.0423	#NUM!	DHRS1,LPCAT4,TECR
Glycoaminoglycan-protein Linkage Region Biosynthesis	0.786	0.143	#NUM!	XYLT2
Oxidized GTP and dGTP Detoxification	1.01	0.25	#NUM!	DXO
Trans, trans-farnesyl Diphosphate Biosynthesis	1.01	0.25	#NUM!	FDPS
Acetone Degradation I (to Methylglyoxal)	0.589	0.0513	#NUM!	DHRS1,POR
GDP-glucose Biosynthesis	0.688	0.111	#NUM!	HK3
Sphingomyelin Metabolism	0.734	0.125	#NUM!	SMPD3
Fatty Acid α-oxidation	1.94	0.158	#NUM!	ALDH1A3,ALDH1B1,ALDH3B1
dTMP De Novo Biosynthesis	1.01	0.25	#NUM!	SHMT2
Glycine Betaine Degradation	0.611	0.0909	#NUM!	SHMT2
UDP-N-acetyl-D-galactosamine Biosynthesis II	1.45	0.167	#NUM!	GPI,HK3
Folate Polyglutamylation	0.922	0.2	#NUM!	SHMT2
Folate Transformations I	0.688	0.111	#NUM!	SHMT2
Superpathway of Geranylgeranyldiphosphate Biosynthesis I (via Mevalonate)	0.453	0.0588	#NUM!	FDPS
GDP-mannose Biosynthesis	0.848	0.167	#NUM!	GPI
Glycine Biosynthesis I	1.3	0.5	#NUM!	SHMT2
Superpathway of Cholesterol Biosynthesis	0.806	0.0714	#NUM!	FDFT1,FDPS
DNA damage-induced 14-3-3σ Signaling	1.01	0.0682	#NUM!	CCNB2,CDKN1A,TP53
Epithelial Adherens Junction Signaling	0	0.013	#NUM!	BAIAP2,PPP2CB
Gαi Signaling	0	0.0145	#NUM!	ADCY4,GNA15
Gαs Signaling	0	0.0244	#NUM!	ADCY4,GNA15,HCK
Inhibition of Matrix Metalloproteases	0.622	0.0541	#NUM!	MMP17,MMP9
PEDF Signaling	1.23	0.0602	#NUM!	ARHGAP22,NFKB2,NFKBIB,NFKBID,TP53
Regulation of Cellular Mechanics by Calpain Protease	0.417	0.0341	#NUM!	CAPN5,EZR,ITGB2
Remodeling of Epithelial Adherens Junctions	0.317	0.0312	#NUM!	ACTG1,TUBA8
Acetate Conversion to Acetyl-CoA	0.922	0.2	#NUM!	ACSS1
Agranulocyte Adhesion and Diapedesis	4.75	0.087	#NUM!	ACKR3,ACTG1,CCL2,CCL3L3,CCL4,CCL5,Ccl8,CXCL10,EZR,ICAM1,ITGB2,MMP17,MMP9,MYL4,SELPLG,TNF
Granulocyte Adhesion and Diapedesis	5.35	0.097	#NUM!	ACKR3,CCL2,CCL3L3,CCL4,CCL5,Ccl8,CSF3R,CXCL10,EZR,ICAM1,ITGB2,MMP17,MMP9,SELPLG,TNF,TNFRSF1B
Regulation of the Epithelial-Mesenchymal Transition Pathway	0	0.0155	#NUM!	MAP2K3,MMP9,NFKB2
Role of p14/p19ARF in Tumor Suppression	0.303	0.037	#NUM!	TP53
Sperm Motility	0.784	0.0369	#NUM!	FES,FGR,GNA15,HCK,MAP2K3,PRKCD,PRKCH,TIE1,TYRO3
UVA-Induced MAPK Signaling	1.01	0.0515	#NUM!	FOS,PARP10,RPS6KA1,SMPD3,TP53
Vitamin-C Transport	0.946	0.087	#NUM!	SLC23A2,SLC2A1
STAT3 Pathway	1.26	0.0519	#NUM!	CDKN1A,CISH,IL10RA,IL11RA,IL12RB1,IL2RG,SOCS1
Oxidative Phosphorylation	0	0.00971	#NUM!	UQCRB
BER (Base Excision Repair) Pathway	1.03	0.0698	#NUM!	MAP2K3,NEIL1,TP53
HIPPO signaling	0	0.0118	#NUM!	PPP2CB
Unfolded protein response	0.729	0.0449	#NUM!	DDIT3,INSIG1,OS9,PPP1R15A
WNT/Ca+ pathway	0.303	0.0303	#NUM!	NFATC1,NFKB2
Toll-like Receptor Signaling	2.59	0.0946	#NUM!	CD14,FOS,MAP2K3,MYD88,NFKB2,TNF,TRAF1
EGF Signaling	0	0.0182	#NUM!	FOS
Cell Cycle: G1/S Checkpoint Regulation	0.303	0.0303	#NUM!	CDKN1A,TP53
Nucleotide Excision Repair Pathway	0.245	0.0303	#NUM!	POLR2K
PTEN Signaling	0.285	0.0268	#NUM!	CDKN1A,ITGB2,NFKB2,RAC2
Nitric Oxide Signaling in the Cardiovascular System	0	0.0174	#NUM!	PRKCD,PRKCH
Cardiac β-adrenergic Signaling	0	0.0235	#NUM!	ADCY4,GNA15,PPP2CB,SMPDL3B
Protein Ubiquitination Pathway	0	0.0227	#NUM!	CDC20,PSMB8,PSMB9,TAP1,UBE2C,USP18
IL-2 Signaling	0.702	0.0492	#NUM!	FOS,IL2RG,SOCS1
Amyloid Processing	0	0.02	#NUM!	CAPN5
FGF Signaling	0	0.0116	#NUM!	MAP2K3
Endoplasmic Reticulum Stress Pathway	0.398	0.05	#NUM!	DDIT3
GABA Receptor Signaling	0	0.0156	#NUM!	ADCY4,GNA15
Xenobiotic Metabolism Signaling	1.69	0.048	#NUM!	ABCC3,ALDH1A3,ALDH1B1,ALDH3B1,GSTM5,HMOX1,MAP2K3,NFKB2,PPP2CB,PRKCD,PRKCH,SMOX,TNF
Antigen Presentation Pathway	2.3	0.143	#NUM!	PSMB8,PSMB9,TAP1,TAPBP
Neurotrophin/TRK Signaling	0.513	0.039	#NUM!	FOS,MAP2K3,RPS6KA1
Sonic Hedgehog Signaling	0.281	0.0345	#NUM!	CCNB2
IGF-1 Signaling	0.322	0.0294	#NUM!	FOS,IGFBP3,SOCS1
Dopamine Receptor Signaling	0.513	0.039	#NUM!	ADCY4,PPP2CB,SMOX
cAMP-mediated signaling	0	0.0133	#NUM!	ADCY4,RPS6KA1,SMPDL3B
Glutamate Receptor Signaling	0	0.0154	#NUM!	GLUL
TGF-β Signaling	0.673	0.0426	#NUM!	FOS,IRF7,MAP2K3,PIAS4
VEGF Signaling	0	0.0104	#NUM!	ACTG1
Hypoxia Signaling in the Cardiovascular System	0.903	0.0526	#NUM!	NFKBIB,NFKBID,TP53,UBE2C
PDGF Signaling	0	0.0233	#NUM!	FOS,SPHK1
BMP signaling pathway	0	0.0115	#NUM!	NFKB2
GPCR-Mediated Integration of Enteroendocrine Signaling Exemplified by an L Cell	0.264	0.0278	#NUM!	ADCY4,GNA15
Gustation Pathway	0	0.0162	#NUM!	ADCY4,P2RX5,P2RY2
Phagosome Maturation	2.74	0.0714	#NUM!	ATP6V0C,CTSA,CTSD,CTSZ,MPO,NCF1,RAC2,TAP1,TCIRG1,TUBA8,TUBG2
Macropinocytosis Signaling	0.919	0.0533	#NUM!	CD14,ITGB2,PRKCD,PRKCH
Inflammasome pathway	1.09	0.105	#NUM!	MYD88,NFKB2
Cancer Drug Resistance by Drug Efflux	0	0.0172	#NUM!	TP53
Th1 and Th2 Activation Pathway	2.71	0.071	#NUM!	CD274,ICAM1,IL10RA,IL12RB1,IL27,IL2RG,IRF1,ITGB2,NFATC1,SOCS1,TNFSF11
Th2 Pathway	0.433	0.0328	#NUM!	ICAM1,IL12RB1,IL2RG,ITGB2
GP6 Signaling Pathway	0	0.0161	#NUM!	PRKCD,PRKCH
Iron homeostasis signaling pathway	2.18	0.0677	#NUM!	ATP6V0C,ERFE,GDF15,HMOX1,HMOX2,HP,SLC11A1,STEAP3,TCIRG1
SPINK1 Pancreatic Cancer Pathway	0.402	0.037	#NUM!	CTSA,ELANE
NER (Nucleotide Excision Repair, Enhanced Pathway)	0	0.0115	#NUM!	POLR2K
Endocannabinoid Neuronal Synapse Pathway	0	0.0135	#NUM!	ADCY4,GNA15
Endocannabinoid Developing Neuron Pathway	0	0.0238	#NUM!	ADCY4,MAP2K3,RAC2
Apelin Pancreas Signaling Pathway	0.503	0.0444	#NUM!	DDIT3,NFKB2
Apelin Liver Signaling Pathway	0.314	0.0385	#NUM!	TNF
Apelin Cardiac Fibroblast Signaling Pathway	0.353	0.0435	#NUM!	SPHK1
Apelin Adipocyte Signaling Pathway	0.433	0.0349	#NUM!	ADCY4,NCF1,RAC2
Apelin Cardiomyocyte Signaling Pathway	0.353	0.0309	#NUM!	MYL4,PRKCD,PRKCH
Apelin Muscle Signaling Pathway	0	0.0208	#NUM!	GNA15
FAT10 Signaling Pathway	0.794	0.0545	#NUM!	PSMB8,PSMB9,TNF
White Adipose Tissue Browning Pathway	0	0.0221	#NUM!	ADCY4,CAMP,RARA
Regulation of the Epithelial Mesenchymal Transition in Development Pathway	0	0.0118	#NUM!	NFKB2
Kinetochore Metaphase Signaling Pathway	0	0.0183	#NUM!	CDC20,SPC24
Coronavirus Replication Pathway	0.207	0.0263	#NUM!	TUBA8
MSP-RON Signaling in Cancer Cells Pathway	0	0.0147	#NUM!	FOS,NFKB2
Calcium Signaling	0	0.0144	#NUM!	MICU1,MYL4,NFATC1
GM-CSF Signaling	0.587	0.0429	#NUM!	CISH,CSF2,HCK
Complement System	0.245	0.0303	#NUM!	ITGB2
Ephrin Receptor Signaling	0	0.025	#NUM!	EFNA5,GNA15,ITGB2,RAC2,SH2D3C
